## Supplementary material for "PhysioFit: a software to quantify cell growth parameters and extracellular fluxes": ycdX.txt

time	X	Glc	Ace	Lac
2.50138888888889	0.107352	NA	NA	NA
3.34194444444444	0.157248	NA	NA	NA
3.9975	0.246456	NA	NA	NA
4.52333333333333	0.374976	NA	NA	NA
1.95	NA	13.4356604206081	0.390106761389206	0
3.25	NA	12.9629713247571	1.03641883995434	0
4.08333333333333	NA	12.2656484863726	1.69330949843917	0
4.76666666666667	NA	10.7746207723897	2.33446165882051	0
