## Supplementary material for "PhysioFit: a software to quantify cell growth parameters and extracellular fluxes": ycdY.txt

time	X	Glc	Ace
0	0.039312	NA	NA
1.18888888888889	0.06804	NA	NA
2.27694444444444	0.114912	NA	NA
3.12833333333333	0.16632	NA	NA
3.77138888888889	0.240408	NA	NA
4.41555555555556	0.349272	NA	NA
4.82277777777778	0.473256	NA	NA
0.0666666666666667	NA	15.5278027855446	0.0103674127639184
1.71666666666667	NA	14.8041665450283	0.350113897544456
2.8	NA	13.3508981173071	0.707163297792848
3.63333333333333	NA	12.4770145577351	1.08121603661172
4.26666666666667	NA	11.50371343231	1.52900691357399
4.88333333333333	NA	9.94368259596718	1.98050933180573
