## Supplementary material for "PhysioFit: a software to quantify cell growth parameters and extracellular fluxes": yceB.txt

time	X	Glc	Ace
0	0.036288	NA	NA
1.18888888888889	0.065016	NA	NA
2.27694444444444	0.099792	NA	NA
3.12833333333333	0.154224	NA	NA
3.77138888888889	0.205632	NA	NA
4.41555555555556	0.311472	NA	NA
4.82277777777778	0.367416	NA	NA
0.0666666666666667	NA	15.559624228597	0.0215317327507714
1.71666666666667	NA	14.71704580933	0.344988399768314
2.8	NA	13.2770323566347	0.754812985353216
3.63333333333333	NA	12.3574367897689	1.26887550643715
4.26666666666667	NA	11.7294043923184	2.02108010043818
4.88333333333333	NA	10.094382496042	2.82432936256191
