## Supplementary material for "PhysioFit: a software to quantify cell growth parameters and extracellular fluxes": yceD.txt

time	X	Glc	Ace
0	0.036288	NA	NA
1.18888888888889	0.063504	NA	NA
2.27694444444444	0.10584	NA	NA
3.12833333333333	0.160272	NA	NA
3.77138888888889	0.208656	NA	NA
4.41555555555556	0.303912	NA	NA
4.82277777777778	0.403704	NA	NA
0.0666666666666667	NA	14.5879870804845	0.0122345489871367
1.71666666666667	NA	15.049885457895	0.339761539062991
2.8	NA	13.3116690533774	0.663342501189371
3.63333333333333	NA	12.8636685983638	1.06566686361899
4.26666666666667	NA	11.8251049423497	1.441464688624
4.88333333333333	NA	10.4176248556825	1.88067071716377
