## Supplementary material for "PhysioFit: a software to quantify cell growth parameters and extracellular fluxes": ycfH.txt

time	X	Glc	Ace	Lac
2.50138888888889	0.114912	NA	NA	NA
3.34194444444444	0.18144	NA	NA	NA
3.9975	0.276696	NA	NA	NA
4.52333333333333	0.379512	NA	NA	NA
1.95	NA	13.790091257838	0.430033716030711	0
3.25	NA	12.6607738080546	1.1009927982608	0
4.08333333333333	NA	11.7808057923058	1.81683424728487	0
4.76666666666667	NA	10.7042083589446	2.66027363795312	0
