## Supplementary material for "PhysioFit: a software to quantify cell growth parameters and extracellular fluxes": ycgJ.txt

time	X	Glc	Ace
0	0.031752	NA	NA
1.195	0.054432	NA	NA
1.61361111111111	0.066528	NA	NA
2.36138888888889	0.093744	NA	NA
3.28638888888889	0.148176	NA	NA
3.81944444444444	0.21168	NA	NA
4.41083333333333	0.291816	NA	NA
0.283333333333333	NA	13.8071895508623	0.0387173800123003
1.91666666666667	NA	14.1191986287769	0.377328934831423
2.7	NA	13.5474684260314	0.662050779501799
3.61666666666667	NA	12.8795638128504	1.21555757034447
4.05	NA	12.2782709091485	1.56623627679534
4.75	NA	11.3811616027503	2.36017181505283
