## Supplementary material for "PhysioFit: a software to quantify cell growth parameters and extracellular fluxes": ycgM.txt

time	X	Glc	Ace	Lac
2.50138888888889	0.114912	NA	NA	NA
3.34194444444444	0.179928	NA	NA	NA
3.9975	0.25704	NA	NA	NA
4.52333333333333	0.356832	NA	NA	NA
1.95	NA	13.9609876180909	0.385401613161975	0
3.25	NA	12.5477138407315	0.872064244939514	0
4.08333333333333	NA	11.7833732729286	1.37375162744232	0
4.76666666666667	NA	10.5786376687642	1.92847715231013	0
