## Supplementary material for "PhysioFit: a software to quantify cell growth parameters and extracellular fluxes": yciO.txt

time	X	Glc	Ace
0	0.034776	NA	NA
1.195	0.065016	NA	NA
1.61361111111111	0.074088	NA	NA
2.36138888888889	0.104328	NA	NA
3.28638888888889	0.176904	NA	NA
3.81944444444444	0.222264	NA	NA
4.41083333333333	0.3402	NA	NA
0.283333333333333	NA	14.1367070212309	0.0450748656217376
1.91666666666667	NA	13.8160143660819	0.386908304279855
2.7	NA	13.4266398389715	0.684847244954476
3.61666666666667	NA	13.0062384144005	1.19269822482367
4.05	NA	12.226708601525	1.4506791386098
4.75	NA	10.6964462204203	1.83019754078841
