## Supplementary material for "PhysioFit: a software to quantify cell growth parameters and extracellular fluxes": yciW.txt

time	X	Glc	Ace
0	0.036288	NA	NA
1.195	0.06804	NA	NA
1.61361111111111	0.084672	NA	NA
2.36138888888889	0.130032	NA	NA
3.28638888888889	0.222264	NA	NA
3.81944444444444	0.306936	NA	NA
4.41083333333333	0.427896	NA	NA
0.283333333333333	NA	14.1164104316706	0.0439113202268244
1.91666666666667	NA	13.9508608314002	0.423599994204055
2.7	NA	13.3042729429434	0.689357548277228
3.61666666666667	NA	12.0034227850537	1.2230539796854
4.05	NA	11.624179494965	1.5018870244879
4.75	NA	10.1799998178291	2.03227924092051
