## Supplementary material for "PhysioFit: a software to quantify cell growth parameters and extracellular fluxes": ycjW.txt

time	X	Glc	Ace
2.87694444444444	0.1512	NA	NA
3.67805555555556	0.231336	NA	NA
4.09222222222222	0.30996	NA	NA
4.565	0.388584	NA	NA
0.05	NA	14.5572270429628	0.0151390546249419
1.95	NA	13.947454455017	0.429547130036194
2.83333333333333	NA	12.872133836164	0.754822524886305
3.98333333333333	NA	12.2168097019368	1.48329242755575
4.88333333333333	NA	9.85168690470855	2.01174092137088
5.16666666666667	NA	9.15358277027717	2.65459164439776
