## Supplementary material for "PhysioFit: a software to quantify cell growth parameters and extracellular fluxes": ycjX.txt

time	X	Glc	Ace
1.8288888888888888	5.1408000000000002E-2	NA	NA
2.2613888888888889	6.1992000000000005E-2	NA	NA
2.7741666666666664	8.3159999999999998E-2	NA	NA
3.2088888888888891	9.6768000000000007E-2	NA	NA
3.7063888888888892	0.125496	NA	NA
4.2258333333333331	0.160272	NA	NA
4.9675000000000002	0.258552	NA	NA
2.8	NA	12.7131866601612	0.581183903420994
3.73333333333333	NA	11.7078725414553	1.01320243897091
4.28333333333333	NA	11.4781433617575	1.39717622990341
4.75	NA	10.7117265869643	1.78512511479223
5.11666666666667	NA	9.8344712383905	2.09950872563035
5.43333333333333	NA	9.08600448133257	2.44682068819493
