## Supplementary material for "PhysioFit: a software to quantify cell growth parameters and extracellular fluxes": ydbC.txt

time	X	Glc	Ace	Lac
2.50138888888889	0.108864	NA	NA	NA
3.34194444444444	0.167832	NA	NA	NA
3.9975	0.247968	NA	NA	NA
4.52333333333333	0.374976	NA	NA	NA
1.95	NA	13.6659005676694	0.392662523873551	0
3.25	NA	12.8629473963873	0.961475148473047	0
4.08333333333333	NA	11.3498025448378	1.41082498029099	0
4.76666666666667	NA	10.1322329800833	1.94394289691752	0
