## Supplementary material for "PhysioFit: a software to quantify cell growth parameters and extracellular fluxes": ydbL.txt

time	X	Glc	Ace
0	0.036288	NA	NA
1.195	0.065016	NA	NA
1.61361111111111	0.081648	NA	NA
2.36138888888889	0.127008	NA	NA
3.28638888888889	0.199584	NA	NA
3.81944444444444	0.30996	NA	NA
4.41083333333333	0.397656	NA	NA
0.283333333333333	NA	14.5424613755221	0.0424514793611834
1.91666666666667	NA	13.4886014247737	0.398846625783488
2.7	NA	13.4932339216344	0.667101239324003
3.61666666666667	NA	12.5977582555031	1.12614209441127
4.05	NA	11.7714619018929	1.40421195513424
4.75	NA	10.598185079174	2.10218548130665
