## Supplementary material for "PhysioFit: a software to quantify cell growth parameters and extracellular fluxes": ydcH.txt

time	X	Glc	Ace
0	0.034776	NA	NA
1.195	0.061992	NA	NA
1.61361111111111	0.080136	NA	NA
2.36138888888889	0.12852	NA	NA
3.28638888888889	0.216216	NA	NA
3.81944444444444	0.319032	NA	NA
4.41083333333333	0.449064	NA	NA
0.283333333333333	NA	13.99042746806	0.0399367051802503
1.91666666666667	NA	13.7534802924685	0.415458495608456
2.7	NA	13.4186128263691	0.722866410067539
3.61666666666667	NA	12.4282739407315	1.1721387885519
4.05	NA	11.2163322093381	1.46408492068005
4.75	NA	9.85710882404138	2.03935743528089
