## Supplementary material for "PhysioFit: a software to quantify cell growth parameters and extracellular fluxes": ydcI.txt

time	X	Glc	Ace
0	0.031752	NA	NA
1.195	0.058968	NA	NA
1.61361111111111	0.074088	NA	NA
2.36138888888889	0.111888	NA	NA
3.28638888888889	0.190512	NA	NA
3.81944444444444	0.2646	NA	NA
4.41083333333333	0.37044	NA	NA
0.283333333333333	NA	14.2075431970974	0.0362503857945569
1.91666666666667	NA	14.2541154607933	0.34900477725699
2.7	NA	13.5065055036334	0.622280585244065
3.61666666666667	NA	12.80261001675	1.04137354932284
4.05	NA	12.3221641511158	1.25312751569365
4.75	NA	10.6562475965489	1.69193559900367
