## Supplementary material for "PhysioFit: a software to quantify cell growth parameters and extracellular fluxes": ydcJ.txt

time	X	Glc	Ace
1.8288888888888888	6.1992000000000005E-2	NA	NA
2.2613888888888889	8.0135999999999999E-2	NA	NA
2.7741666666666664	0.10886399999999999	NA	NA
3.2088888888888891	0.13910400000000001	NA	NA
3.7063888888888892	0.185976	NA	NA
4.2258333333333331	0.28576800000000002	NA	NA
4.6355555555555554	0.36892799999999998	NA	NA
4.9675000000000002	0.50349600000000005	NA	NA
2.8	NA	12.3340476792856	0.72013989236879
3.73333333333333	NA	11.7155922721535	1.37549176990552
4.28333333333333	NA	10.834394566381	1.88412768065121
4.75	NA	9.93273493765846	2.48922347602994
5.11666666666667	NA	8.62534169715793	2.9184150328111
5.43333333333333	NA	8.14771334544394	3.55285728629418
