## Supplementary material for "PhysioFit: a software to quantify cell growth parameters and extracellular fluxes": ydcL.txt

time	X	Glc	Ace
0	0.034776	NA	NA
1.18888888888889	0.061992	NA	NA
2.27694444444444	0.096768	NA	NA
3.12833333333333	0.134568	NA	NA
3.77138888888889	0.190512	NA	NA
4.41555555555556	0.269136	NA	NA
4.82277777777778	0.346248	NA	NA
0.0666666666666667	NA	15.4778947496306	0.0181581444183399
1.71666666666667	NA	15.2580903565761	0.344189790724828
2.8	NA	13.626224935021	0.734696101585912
3.63333333333333	NA	12.9967577370014	1.1886682973416
4.26666666666667	NA	11.9552611462585	1.65213376174966
4.88333333333333	NA	11.0488637435718	2.22344201091661
