## Supplementary material for "PhysioFit: a software to quantify cell growth parameters and extracellular fluxes": ydcP.txt

time	X	Glc	Ace
0	0.0378	NA	NA
1.18888888888889	0.072576	NA	NA
2.27694444444444	0.123984	NA	NA
3.12833333333333	0.179928	NA	NA
3.77138888888889	0.250992	NA	NA
4.41555555555556	0.374976	NA	NA
4.82277777777778	0.517104	NA	NA
0.0666666666666667	NA	15.5027807784449	0.022261494161035
1.71666666666667	NA	13.7035066126948	0.331145638950881
2.8	NA	13.48090749895	0.749274479954118
3.63333333333333	NA	12.3847382486559	1.13740428626231
4.26666666666667	NA	11.3269383933929	1.59017918830562
4.88333333333333	NA	9.98419906231454	2.04614778354927
