## Supplementary material for "PhysioFit: a software to quantify cell growth parameters and extracellular fluxes": ydcS.txt

time	X	Glc	Ace	Lac
2.50138888888889	0.099792	NA	NA	NA
3.34194444444444	0.157248	NA	NA	NA
3.9975	0.21168	NA	NA	NA
4.52333333333333	0.320544	NA	NA	NA
1.95	NA	13.3842895637964	0.402156460013089	0
3.25	NA	13.1428566496856	0.848561798109363	0
4.08333333333333	NA	11.9920662465255	1.46876203606816	0
4.76666666666667	NA	11.027020985036	2.06326575296067	0
