## Supplementary material for "PhysioFit: a software to quantify cell growth parameters and extracellular fluxes": ydcS_2.txt

time	X	Glc	Ace
1.8288888888888888	5.4431999999999994E-2	NA	NA
2.2613888888888889	6.9552000000000003E-2	NA	NA
2.7741666666666664	8.4671999999999997E-2	NA	NA
3.2088888888888891	0.1134	NA	NA
3.7063888888888892	0.157248	NA	NA
4.2258333333333331	0.192024	NA	NA
4.6355555555555554	0.26006399999999996	NA	NA
4.9675000000000002	0.33717600000000003	NA	NA
2.8	NA	12.4807614861131	0.617586980040094
3.73333333333333	NA	11.8177463087443	1.03577227963538
4.28333333333333	NA	11.3685837039516	1.39218182842489
4.75	NA	10.7139280891487	1.80101188328769
5.11666666666667	NA	10.1762000059622	2.17010758504405
5.43333333333333	NA	9.42077649862271	2.53041798522943
