## Supplementary material for "PhysioFit: a software to quantify cell growth parameters and extracellular fluxes": ydcY.txt

time	X	Glc	Ace
0	0.05292	NA	NA
1.18888888888889	0.0756	NA	NA
2.27694444444444	0.110376	NA	NA
3.12833333333333	0.167832	NA	NA
3.77138888888889	0.21924	NA	NA
4.41555555555556	0.346248	NA	NA
4.82277777777778	0.43092	NA	NA
0.0666666666666667	NA	15.4534654206327	0.00617280415298425
1.71666666666667	NA	15.2126958356339	0.339055519890531
2.8	NA	13.6044997677315	0.718336054401776
3.63333333333333	NA	12.9480135191829	1.19486736206779
4.26666666666667	NA	11.4121675497342	1.65279945490713
4.88333333333333	NA	10.1330398572084	2.26315930915145
