## Supplementary material for "PhysioFit: a software to quantify cell growth parameters and extracellular fluxes": yddE.txt

time	X	Glc	Ace
1.8288888888888888	6.3504000000000005E-2	NA	NA
2.2613888888888889	9.2231999999999995E-2	NA	NA
2.7741666666666664	0.119448	NA	NA
3.2088888888888891	0.14666400000000002	NA	NA
3.7063888888888892	0.192024	NA	NA
4.2258333333333331	0.27972000000000002	NA	NA
4.6355555555555554	0.34776000000000001	NA	NA
4.9675000000000002	0.40975200000000001	NA	NA
2.8	NA	12.0010830847629	0.659969530921884
3.73333333333333	NA	11.2452160406717	1.1152860985231
4.28333333333333	NA	10.8819069929927	1.52510021355059
4.75	NA	9.58000442055282	1.84272660283614
5.11666666666667	NA	8.84243764521291	2.20664138711043
5.43333333333333	NA	7.8582933064267	2.52885355216718
