## Supplementary material for "PhysioFit: a software to quantify cell growth parameters and extracellular fluxes": yddM.txt

time	X	Glc	Ace
0	0.036288	NA	NA
1.195	0.063504	NA	NA
1.61361111111111	0.080136	NA	NA
2.36138888888889	0.123984	NA	NA
3.28638888888889	0.207144	NA	NA
3.81944444444444	0.306936	NA	NA
4.41083333333333	0.406728	NA	NA
0.283333333333333	NA	14.2311623411494	0.043838692043064
1.91666666666667	NA	13.5637188904027	0.365103377470869
2.7	NA	13.4210343114782	0.716623777667717
3.61666666666667	NA	12.2614802266628	1.2139411482998
4.05	NA	11.8409004777119	1.53740259995908
4.75	NA	9.90783136607123	2.00643938979535
