## Supplementary material for "PhysioFit: a software to quantify cell growth parameters and extracellular fluxes": ydeI.txt

time	X	Glc	Ace	Lac
2.50138888888889	0.10584	NA	NA	NA
3.34194444444444	0.157248	NA	NA	NA
3.9975	0.214704	NA	NA	NA
4.52333333333333	0.297864	NA	NA	NA
1.95	NA	14.23440500919	0.38788851141066	0
3.25	NA	12.5384366613795	0.894036310031323	0
4.08333333333333	NA	12.1306594937962	1.37192764912841	0
4.76666666666667	NA	11.0962635959685	1.8960346493585	0
