## Supplementary material for "PhysioFit: a software to quantify cell growth parameters and extracellular fluxes": ydeN.txt

time	X	Glc	Ace
0	0.034776	NA	NA
1.195	0.063504	NA	NA
1.61361111111111	0.078624	NA	NA
2.36138888888889	0.123984	NA	NA
3.28638888888889	0.216216	NA	NA
3.81944444444444	0.276696	NA	NA
4.41083333333333	0.44604	NA	NA
0.283333333333333	NA	14.4166449029172	0.0490476175640166
1.91666666666667	NA	14.2660549396086	0.443907349958386
2.7	NA	13.3866585635387	0.716981415550494
3.61666666666667	NA	11.9954863115715	1.1727220329069
4.05	NA	11.5627603570146	1.55291085400683
4.75	NA	10.2364977173744	2.19453087267614
