## Supplementary material for "PhysioFit: a software to quantify cell growth parameters and extracellular fluxes": ydfH.txt

time	X	Glc	Ace
1.8288888888888888	6.1992000000000005E-2	NA	NA
2.2613888888888889	8.1647999999999998E-2	NA	NA
2.7741666666666664	0.11037599999999999	NA	NA
3.2088888888888891	0.13456799999999999	NA	NA
3.7063888888888892	0.18446399999999999	NA	NA
4.2258333333333331	0.270648	NA	NA
4.6355555555555554	0.33566400000000002	NA	NA
4.9675000000000002	0.41277600000000003	NA	NA
2.8	NA	12.3869247468826	0.543951606055465
3.73333333333333	NA	12.0535013257395	0.947805094908646
4.28333333333333	NA	11.3813612885244	1.25470117323262
4.75	NA	10.6525942250558	1.61341325009931
5.11666666666667	NA	9.89804227656906	1.84643436651789
5.43333333333333	NA	9.19972747751989	2.14713174293579
