## Supplementary material for "PhysioFit: a software to quantify cell growth parameters and extracellular fluxes": ydfW.txt

time	X	Glc	Ace
0	0.033264	NA	NA
1.195	0.063504	NA	NA
1.61361111111111	0.080136	NA	NA
2.36138888888889	0.127008	NA	NA
3.28638888888889	0.21168	NA	NA
3.81944444444444	0.322056	NA	NA
4.41083333333333	0.43092	NA	NA
0.283333333333333	NA	13.9723839412294	0.0447677648453156
1.91666666666667	NA	13.8646166451015	0.430101741004181
2.7	NA	13.4182190757922	0.790785748974942
3.61666666666667	NA	12.1602599924059	1.42123774993354
4.05	NA	11.5150516821812	1.79120213524801
4.75	NA	9.55842794789116	2.32881777737842
