## Supplementary material for "PhysioFit: a software to quantify cell growth parameters and extracellular fluxes": ydfZ.txt

time	X	Glc	Ace
0	0.03024	NA	NA
1.18888888888889	0.058968	NA	NA
2.27694444444444	0.10584	NA	NA
3.12833333333333	0.148176	NA	NA
3.77138888888889	0.225288	NA	NA
4.41555555555556	0.326592	NA	NA
4.82277777777778	0.439992	NA	NA
0.0666666666666667	NA	15.1026327170455	0.0139344646573582
1.71666666666667	NA	14.6563448866627	0.348435934306603
2.8	NA	13.5615052701702	0.717520501374685
3.63333333333333	NA	12.7076833377407	1.22361777188345
4.26666666666667	NA	12.1843779508731	1.7829953873717
4.88333333333333	NA	9.87672629544768	2.29287043754086
