## Supplementary material for "PhysioFit: a software to quantify cell growth parameters and extracellular fluxes": ydhR.txt

time	X	Glc	Ace
0	0.03024	NA	NA
1.18888888888889	0.048384	NA	NA
2.27694444444444	0.078624	NA	NA
3.12833333333333	0.125496	NA	NA
3.77138888888889	0.169344	NA	NA
4.41555555555556	0.247968	NA	NA
4.82277777777778	0.331128	NA	NA
0.0666666666666667	NA	15.3793072853034	0.0148850213423291
1.71666666666667	NA	14.6768519852581	0.300482385058974
2.8	NA	14.0463653420712	0.711009763136968
3.63333333333333	NA	12.887440269279	1.13588468955394
4.26666666666667	NA	11.8140858713823	1.5743121948729
4.88333333333333	NA	10.8576626936259	2.09946284862796
