## Supplementary material for "PhysioFit: a software to quantify cell growth parameters and extracellular fluxes": ydhS.txt

time	X	Glc	Ace
0	0.042336	NA	NA
1.18888888888889	0.084672	NA	NA
2.27694444444444	0.12852	NA	NA
3.12833333333333	0.198072	NA	NA
3.77138888888889	0.267624	NA	NA
4.41555555555556	0.38556	NA	NA
4.82277777777778	0.583632	NA	NA
0.0666666666666667	NA	14.8601384033374	0.00614724117920393
1.71666666666667	NA	14.6995674012756	0.362372602491705
2.8	NA	13.3369377789629	0.866735048838875
3.63333333333333	NA	12.3514624520271	1.50719502588268
4.26666666666667	NA	11.1233997039422	2.21854753712641
4.88333333333333	NA	9.27439532684473	3.0769944798112
