## Supplementary material for "PhysioFit: a software to quantify cell growth parameters and extracellular fluxes": ydiH.txt

time	X	Glc	Ace
0	0.031752	NA	NA
1.18888888888889	0.06048	NA	NA
2.27694444444444	0.095256	NA	NA
3.12833333333333	0.1512	NA	NA
3.77138888888889	0.213192	NA	NA
4.41555555555556	0.320544	NA	NA
4.82277777777778	0.412776	NA	NA
0.0666666666666667	NA	15.862285037	0.0160102371472471
1.71666666666667	NA	15.2221858746599	0.368064433394518
2.8	NA	13.6739464269398	0.82002859989278
3.63333333333333	NA	12.702571780811	1.39926528120428
4.26666666666667	NA	11.6134017136587	1.98273512840098
4.88333333333333	NA	10.2360570652382	2.70723008461594
