## Supplementary material for "PhysioFit: a software to quantify cell growth parameters and extracellular fluxes": ydiJ.txt

time	X	Glc	Ace	Lac
2.50138888888889	0.114912	NA	NA	NA
3.34194444444444	0.16632	NA	NA	NA
3.9975	0.240408	NA	NA	NA
4.52333333333333	0.349272	NA	NA	NA
1.95	NA	13.6203699377907	0.400548690756581	0
3.25	NA	12.9961618253129	0.95122231946938	0
4.08333333333333	NA	12.1107980043963	1.48084182464673	0
4.76666666666667	NA	10.8171742059366	2.04670329013705	0
