## Supplementary material for "PhysioFit: a software to quantify cell growth parameters and extracellular fluxes": ydiZ.txt

time	X	Glc	Ace	Lac
2.50138888888889	0.116424	NA	NA	NA
3.34194444444444	0.182952	NA	NA	NA
3.9975	0.261576	NA	NA	NA
4.52333333333333	0.409752	NA	NA	NA
1.95	NA	13.6086699466233	0.375124438603109	0
3.25	NA	12.7936220610784	0.872534949345456	0
4.08333333333333	NA	12.1668923754695	1.41245189762293	0
4.76666666666667	NA	10.5263213748603	1.92082851798455	0
