## Supplementary material for "PhysioFit: a software to quantify cell growth parameters and extracellular fluxes": ydjA.txt

time	X	Glc	Ace	Lac
2.50138888888889	0.108864	NA	NA	NA
3.34194444444444	0.163296	NA	NA	NA
3.9975	0.229824	NA	NA	NA
4.52333333333333	0.314496	NA	NA	NA
1.95	NA	13.8185238368847	0.444433817037551	0
3.25	NA	12.8697538083161	1.23054161002639	0
4.08333333333333	NA	11.7950472793673	1.83533348962865	0
4.76666666666667	NA	10.7011842327698	2.74771312384281	0
