## Supplementary material for "PhysioFit: a software to quantify cell growth parameters and extracellular fluxes": ydjF.txt

time	X	Glc	Ace	Lac
2.50138888888889	0.110376	NA	NA	NA
3.34194444444444	0.167832	NA	NA	NA
3.9975	0.21924	NA	NA	NA
4.52333333333333	0.346248	NA	NA	NA
1.95	NA	13.6736936443904	0.387138806352232	0
3.25	NA	12.9815197640083	0.943086638945607	0
4.08333333333333	NA	11.864423958866	1.48231388462937	0
4.76666666666667	NA	10.2190126504505	1.92929319355467	0
