## Supplementary material for "PhysioFit: a software to quantify cell growth parameters and extracellular fluxes": yeaC.txt

time	X	Glc	Ace
0	0.034776	NA	NA
1.18888888888889	0.074088	NA	NA
2.27694444444444	0.111888	NA	NA
3.12833333333333	0.17388	NA	NA
3.77138888888889	0.252504	NA	NA
4.41555555555556	0.359856	NA	NA
4.82277777777778	0.421848	NA	NA
0.0666666666666667	NA	15.1237992100492	0.0198991820394443
1.71666666666667	NA	14.8171086711194	0.341187900904207
2.8	NA	13.6564280170534	0.727323765349295
3.63333333333333	NA	12.8933311792329	1.1741835444884
4.26666666666667	NA	11.5929834350248	1.73158278055854
4.88333333333333	NA	10.1115734303306	2.21140576781665
