## Supplementary material for "PhysioFit: a software to quantify cell growth parameters and extracellular fluxes": yeaD.txt

time	X	Glc	Ace
0	0.033264	NA	NA
1.195	0.06048	NA	NA
1.61361111111111	0.0756	NA	NA
2.36138888888889	0.116424	NA	NA
3.28638888888889	0.20412	NA	NA
3.81944444444444	0.285768	NA	NA
4.41083333333333	0.43092	NA	NA
0.283333333333333	NA	14.3260507829508	0.0387337285647629
1.91666666666667	NA	14.078243412943	0.377213541869969
2.7	NA	13.4628255017178	0.685933431659829
3.61666666666667	NA	12.382761451358	1.19744301585333
4.05	NA	11.9012792651976	1.44013490226223
4.75	NA	10.288581677964	2.04738667531033
