## Supplementary material for "PhysioFit: a software to quantify cell growth parameters and extracellular fluxes": yeaG.txt

time	X	Glc	Ace	Lac
2.50138888888889	0.108864	NA	NA	NA
3.34194444444444	0.16632	NA	NA	NA
3.9975	0.2268	NA	NA	NA
4.52333333333333	0.353808	NA	NA	NA
1.95	NA	13.7371489713297	0.42309566479176	0
3.25	NA	12.3750469420675	0.966108682071149	0
4.08333333333333	NA	10.7826791746195	1.53472439857597	0
4.76666666666667	NA	9.26805712506333	2.16926328647117	0
