## Supplementary material for "PhysioFit: a software to quantify cell growth parameters and extracellular fluxes": yeaO.txt

time	X	Glc	Ace
1.8288888888888888	5.5944000000000001E-2	NA	NA
2.2613888888888889	7.4088000000000001E-2	NA	NA
2.7741666666666664	9.6768000000000007E-2	NA	NA
3.2088888888888891	0.125496	NA	NA
3.7063888888888892	0.17085600000000001	NA	NA
4.2258333333333331	0.22075199999999998	NA	NA
4.6355555555555554	0.33263999999999999	NA	NA
4.9675000000000002	0.42184800000000006	NA	NA
2.8	NA	12.2254836644733	0.623281028280121
3.73333333333333	NA	11.464244558983	1.04836185011708
4.28333333333333	NA	10.7574249393265	1.38111712691604
4.75	NA	10.2073854564122	1.78175690593014
5.11666666666667	NA	9.19077711405388	2.07082866650166
5.43333333333333	NA	8.25805316906635	2.47929964570343
