## Supplementary material for "PhysioFit: a software to quantify cell growth parameters and extracellular fluxes": yeaY.txt

time	X	Glc	Ace
0	0.031752	NA	NA
1.18888888888889	0.061992	NA	NA
2.27694444444444	0.092232	NA	NA
3.12833333333333	0.161784	NA	NA
3.77138888888889	0.20412	NA	NA
4.41555555555556	0.311472	NA	NA
4.82277777777778	0.37044	NA	NA
0.0666666666666667	NA	14.8651479167073	0.00876439553399119
1.71666666666667	NA	15.2357846717099	0.354264417141582
2.8	NA	13.6096372271884	0.76289232661733
3.63333333333333	NA	12.4626855125767	1.18822001147116
4.26666666666667	NA	11.7251102508248	1.73800625065914
4.88333333333333	NA	10.5202212251419	2.3092549716879
