## Supplementary material for "PhysioFit: a software to quantify cell growth parameters and extracellular fluxes": yebG.txt

time	X	Glc	Ace
0	0.036288	NA	NA
1.18888888888889	0.065016	NA	NA
2.27694444444444	0.114912	NA	NA
3.12833333333333	0.18144	NA	NA
3.77138888888889	0.276696	NA	NA
4.41555555555556	0.379512	NA	NA
4.82277777777778	0.607824	NA	NA
0.0666666666666667	NA	15.3502196491559	0.0152609845674903
1.71666666666667	NA	14.9267352115362	0.417947793820344
2.8	NA	13.2895893634044	0.962263749669751
3.63333333333333	NA	12.287517157592	1.69428434500396
4.26666666666667	NA	11.0145420863723	2.53531930035334
4.88333333333333	NA	9.32690077793865	3.42927664180736
