## Supplementary material for "PhysioFit: a software to quantify cell growth parameters and extracellular fluxes": yebO.txt

time	X	Glc	Ace
0	0.036288	NA	NA
1.18888888888889	0.066528	NA	NA
2.27694444444444	0.114912	NA	NA
3.12833333333333	0.16632	NA	NA
3.77138888888889	0.229824	NA	NA
4.41555555555556	0.337176	NA	NA
4.82277777777778	0.424872	NA	NA
0.0666666666666667	NA	15.479921145176	0.0120859705656403
1.71666666666667	NA	15.5310114033064	0.329565594881471
2.8	NA	13.747404329145	0.673982164280475
3.63333333333333	NA	12.5188632649079	1.05941880912014
4.26666666666667	NA	12.1553978323562	1.52375806423655
4.88333333333333	NA	10.5827043636049	1.983750498898
