## Supplementary material for "PhysioFit: a software to quantify cell growth parameters and extracellular fluxes": yebT.txt

time	X	Glc	Ace	Lac
2.50138888888889	0.117936	NA	NA	NA
3.34194444444444	0.184464	NA	NA	NA
3.9975	0.2646	NA	NA	NA
4.52333333333333	0.379512	NA	NA	NA
1.95	NA	13.8480957702151	0.413319263541811	0
3.25	NA	12.9788949118182	0.98590406443239	0
4.08333333333333	NA	11.500262794436	1.48645478485938	0
4.76666666666667	NA	9.80909773494247	2.0233904066653	0
