## Supplementary material for "PhysioFit: a software to quantify cell growth parameters and extracellular fluxes": yebV.txt

time	X	Glc	Ace
0	0.034776	NA	NA
1.195	0.063504	NA	NA
1.61361111111111	0.080136	NA	NA
2.36138888888889	0.127008	NA	NA
3.28638888888889	0.220752	NA	NA
3.81944444444444	0.312984	NA	NA
4.41083333333333	0.43092	NA	NA
0.283333333333333	NA	14.1329971614314	0.0337579631172278
1.91666666666667	NA	14.1852919300862	0.369989917886613
2.7	NA	13.2965346110073	0.660531674461426
3.61666666666667	NA	12.9587896544632	1.18780403426208
4.05	NA	12.0489883459884	1.44527088718652
4.75	NA	10.2244902484088	1.78828682349687
