## Supplementary material for "PhysioFit: a software to quantify cell growth parameters and extracellular fluxes": yebY.txt

time	X	Glc	Ace
0	0.034776	NA	NA
1.18888888888889	0.06804	NA	NA
2.27694444444444	0.107352	NA	NA
3.12833333333333	0.17388	NA	NA
3.77138888888889	0.235872	NA	NA
4.41555555555556	0.337176	NA	NA
4.82277777777778	0.424872	NA	NA
0.0666666666666667	NA	14.9046021015743	0.0102253172380167
1.71666666666667	NA	15.1405295656903	0.364570662980585
2.8	NA	13.289232406063	0.762785165027064
3.63333333333333	NA	12.3752280591833	1.25937689399425
4.26666666666667	NA	11.0972617587888	1.66619151377461
4.88333333333333	NA	9.85401200622047	2.37310298902367
