## Supplementary material for "PhysioFit: a software to quantify cell growth parameters and extracellular fluxes": yecA.txt

time	X	Glc	Ace	Lac
2.50138888888889	0.110376	NA	NA	NA
3.34194444444444	0.15876	NA	NA	NA
3.9975	0.237384	NA	NA	NA
4.52333333333333	0.356832	NA	NA	NA
1.95	NA	13.983428740538	0.364265287381051	0
3.25	NA	13.112089963965	0.969715965027672	0
4.08333333333333	NA	12.0861899626969	1.60257388109013	0
4.76666666666667	NA	11.1956696147441	2.36175176765571	0
