## Supplementary material for "PhysioFit: a software to quantify cell growth parameters and extracellular fluxes": yecF.txt

time	X	Glc	Ace
0	0.036288	NA	NA
1.18888888888889	0.063504	NA	NA
2.27694444444444	0.114912	NA	NA
3.12833333333333	0.179928	NA	NA
3.77138888888889	0.25704	NA	NA
4.41555555555556	0.356832	NA	NA
4.82277777777778	0.4914	NA	NA
0.0666666666666667	NA	15.7490480873133	0.0174671314255406
1.71666666666667	NA	15.5310292363534	0.371047379962693
2.8	NA	12.9092756829437	0.738236669482093
3.63333333333333	NA	12.4026153378477	1.17806785029944
4.26666666666667	NA	11.6774033762684	1.7557070577395
4.88333333333333	NA	9.65247365705832	2.23365675753451
