## Supplementary material for "PhysioFit: a software to quantify cell growth parameters and extracellular fluxes": yecJ.txt

time	X	Glc	Ace
0	0.0378	NA	NA
1.18888888888889	0.072576	NA	NA
2.27694444444444	0.119448	NA	NA
3.12833333333333	0.189	NA	NA
3.77138888888889	0.276696	NA	NA
4.41555555555556	0.412776	NA	NA
4.82277777777778	0.644112	NA	NA
0.0666666666666667	NA	15.3330531010271	0.0136380037467362
1.71666666666667	NA	14.694491476636	0.352269036196835
2.8	NA	13.483979712142	0.767678478417788
3.63333333333333	NA	12.2913939350736	1.19653508109911
4.26666666666667	NA	11.0492016913524	1.64973989344492
4.88333333333333	NA	9.6919196868613	2.18925331966878
