## Supplementary material for "PhysioFit: a software to quantify cell growth parameters and extracellular fluxes": yecR.txt

time	X	Glc	Ace
0	0.034776	NA	NA
1.18888888888889	0.065016	NA	NA
2.27694444444444	0.086184	NA	NA
3.12833333333333	0.130032	NA	NA
3.77138888888889	0.16632	NA	NA
4.41555555555556	0.24192	NA	NA
4.82277777777778	0.276696	NA	NA
0.0666666666666667	NA	14.9167468258044	0.0114305108349673
1.71666666666667	NA	14.984826655799	0.328390966242866
2.8	NA	13.5743574729863	0.688534091987589
3.63333333333333	NA	13.1874065561996	1.0914266276744
4.26666666666667	NA	12.5554515578383	1.52969595740389
4.88333333333333	NA	11.1173517625731	2.00104528817886
