## Supplementary material for "PhysioFit: a software to quantify cell growth parameters and extracellular fluxes": yedD.txt

time	X	Glc	Ace
1.8288888888888888	8.769600000000001E-2	NA	NA
2.2613888888888889	7.4088000000000001E-2	NA	NA
2.7741666666666664	0.104328	NA	NA
3.2088888888888891	0.12852000000000002	NA	NA
3.7063888888888892	0.17236800000000002	NA	NA
4.2258333333333331	0.22075199999999998	NA	NA
4.6355555555555554	0.314496	NA	NA
4.9675000000000002	0.41277600000000003	NA	NA
2.8	NA	12.4679665195911	0.638086972391896
3.73333333333333	NA	11.7047979733294	1.17769832420858
4.28333333333333	NA	11.0623363223335	1.62448654572132
4.75	NA	10.2654694741708	2.14902490214313
5.11666666666667	NA	9.55880185287743	2.6032239867547
5.43333333333333	NA	8.60550303333731	3.06749352788246
