## Supplementary material for "PhysioFit: a software to quantify cell growth parameters and extracellular fluxes": yedV.txt

time	X	Glc	Ace
0	0.031752	NA	NA
1.18888888888889	0.05292	NA	NA
2.27694444444444	0.084672	NA	NA
3.12833333333333	0.134568	NA	NA
3.77138888888889	0.175392	NA	NA
4.41555555555556	0.244944	NA	NA
4.82277777777778	0.337176	NA	NA
0.0666666666666667	NA	14.0042771787617	0.0130592124021829
1.71666666666667	NA	15.3032563161238	0.325073443768164
2.8	NA	13.6751055268759	0.722570137805818
3.63333333333333	NA	12.8110643342243	1.16940283499877
4.26666666666667	NA	12.1520761714542	1.62777664140305
4.88333333333333	NA	10.9297935900362	2.13639255382759
