## Supplementary material for "PhysioFit: a software to quantify cell growth parameters and extracellular fluxes": yegD.txt

time	X	Glc	Ace
0	0.039312	NA	NA
1.195	0.074088	NA	NA
1.61361111111111	0.092232	NA	NA
2.36138888888889	0.130032	NA	NA
3.28638888888889	0.229824	NA	NA
3.81944444444444	0.322056	NA	NA
4.41083333333333	0.464184	NA	NA
0.283333333333333	NA	13.8811493145498	0.0312228068307768
1.91666666666667	NA	14.0657012202199	0.392389755498907
2.7	NA	13.2213123664081	0.585353147248096
3.61666666666667	NA	12.1995139382106	1.21214801217509
4.05	NA	11.5911939293129	1.21024868095068
4.75	NA	9.69033189904698	2.18014071818986
