## Supplementary material for "PhysioFit: a software to quantify cell growth parameters and extracellular fluxes": yegQ.txt

time	X	Glc	Ace
0	0.031752	NA	NA
1.18888888888889	0.055944	NA	NA
2.27694444444444	0.099792	NA	NA
3.12833333333333	0.157248	NA	NA
3.77138888888889	0.21168	NA	NA
4.41555555555556	0.320544	NA	NA
4.82277777777778	0.37044	NA	NA
0.0666666666666667	NA	15.4860993695238	0.0105977294024324
1.71666666666667	NA	15.0009987151592	0.315410252906521
2.8	NA	13.4041657711752	0.688527188173931
3.63333333333333	NA	12.804085265974	1.10820135827963
4.26666666666667	NA	11.8901486256479	1.51335373468779
4.88333333333333	NA	10.2655736005935	1.82589513438566
