## Supplementary material for "PhysioFit: a software to quantify cell growth parameters and extracellular fluxes": yehS.txt

time	X	Glc	Ace
0	0.0378	NA	NA
1.18888888888889	0.071064	NA	NA
2.27694444444444	0.117936	NA	NA
3.12833333333333	0.184464	NA	NA
3.77138888888889	0.2646	NA	NA
4.41555555555556	0.379512	NA	NA
4.82277777777778	0.571536	NA	NA
0.0666666666666667	NA	14.1958193865896	0.0145452209242924
1.71666666666667	NA	15.2360191060715	0.340996262207858
2.8	NA	13.6981143071046	0.755016872171432
3.63333333333333	NA	12.2019224551393	1.16571823122566
4.26666666666667	NA	11.3968755024808	1.65940649790006
4.88333333333333	NA	9.72653169012383	2.22883589266411
