## Supplementary material for "PhysioFit: a software to quantify cell growth parameters and extracellular fluxes": yeiR.txt

time	X	Glc	Ace	Lac
2.50138888888889	0.114912	NA	NA	NA
3.34194444444444	0.175392	NA	NA	NA
3.9975	0.243432	NA	NA	NA
4.52333333333333	0.356832	NA	NA	NA
1.95	NA	13.7599492416692	0.390911056811081	0
3.25	NA	12.9947819447841	0.930674832522745	0
4.08333333333333	NA	12.0099231257721	1.45392780040442	0
4.76666666666667	NA	10.6681172899903	1.92377678867137	0
