## Supplementary material for "PhysioFit: a software to quantify cell growth parameters and extracellular fluxes": yejF.txt

time	X	Glc	Ace
1.8288888888888888	6.1992000000000005E-2	NA	NA
2.2613888888888889	8.0135999999999999E-2	NA	NA
2.7741666666666664	0.11037599999999999	NA	NA
3.2088888888888891	0.13608000000000001	NA	NA
3.7063888888888892	0.19656000000000001	NA	NA
4.2258333333333331	0.24343200000000001	NA	NA
4.6355555555555554	0.32659199999999999	NA	NA
4.9675000000000002	0.43545599999999995	NA	NA
2.8	NA	12.3825925964304	0.651208677922795
3.73333333333333	NA	11.622902984891	1.12319506596587
4.28333333333333	NA	10.8718626736131	1.49036452152206
4.75	NA	9.91093510241133	1.85685202643494
5.11666666666667	NA	9.23872147364089	2.24851975069804
5.43333333333333	NA	9.03199736201217	2.52794838236177
