## Supplementary material for "PhysioFit: a software to quantify cell growth parameters and extracellular fluxes": yfcL.txt

time	X	Glc	Ace
0	0.034776	NA	NA
1.18888888888889	0.072576	NA	NA
2.27694444444444	0.1134	NA	NA
3.12833333333333	0.15876	NA	NA
3.77138888888889	0.21924	NA	NA
4.41555555555556	0.343224	NA	NA
4.82277777777778	0.406728	NA	NA
0.0666666666666667	NA	15.5410543619979	0.016953009173844
1.71666666666667	NA	15.5702251042236	0.337751874695501
2.8	NA	13.7170489770929	0.725391316327317
3.63333333333333	NA	12.4153896539183	1.13407896403018
4.26666666666667	NA	11.7393813289846	1.64057309310509
4.88333333333333	NA	10.25083039065	2.15744259824785
