## Supplementary material for "PhysioFit: a software to quantify cell growth parameters and extracellular fluxes": yfdI.txt

time	X	Glc	Ace
0	0.0378	NA	NA
1.195	0.066528	NA	NA
1.61361111111111	0.077112	NA	NA
2.36138888888889	0.116424	NA	NA
3.28638888888889	0.195048	NA	NA
3.81944444444444	0.291816	NA	NA
4.41083333333333	0.361368	NA	NA
0.283333333333333	NA	14.3172814086383	0.0463144984740883
1.91666666666667	NA	13.8078715181341	0.411548054997461
2.7	NA	13.6931600885217	0.696410362701486
3.61666666666667	NA	12.3455263191061	1.12253765593359
4.05	NA	11.9464626878832	1.43110893749102
4.75	NA	10.6670537834667	1.90572860835267
