## Supplementary material for "PhysioFit: a software to quantify cell growth parameters and extracellular fluxes": yfeC.txt

time	X	Glc	Ace
1.8288888888888888	6.3504000000000005E-2	NA	NA
2.2613888888888889	7.8623999999999999E-2	NA	NA
2.7741666666666664	0.11037599999999999	NA	NA
3.2088888888888891	0.119448	NA	NA
3.7063888888888892	0.16480800000000001	NA	NA
4.2258333333333331	0.20563200000000001	NA	NA
4.6355555555555554	0.26611199999999996	NA	NA
4.9675000000000002	0.320544	NA	NA
2.8	NA	12.5405570743837	0.590945104678636
3.73333333333333	NA	11.7414868561002	1.05232568296418
4.28333333333333	NA	10.9361526216317	1.3899423720575
4.75	NA	10.2728740637473	1.79916260832131
5.11666666666667	NA	9.79853474040638	2.17415276248813
5.43333333333333	NA	8.9894527853244	2.51451810916875
