## Supplementary material for "PhysioFit: a software to quantify cell growth parameters and extracellular fluxes": yfeY.txt

time	X	Glc	Ace
0	0.034776	NA	NA
1.18888888888889	0.061992	NA	NA
2.27694444444444	0.107352	NA	NA
3.12833333333333	0.157248	NA	NA
3.77138888888889	0.246456	NA	NA
4.41555555555556	0.374976	NA	NA
4.82277777777778	0.563976	NA	NA
0.0666666666666667	NA	15.6780752294661	0.0125339835931122
1.71666666666667	NA	14.5318538174204	0.323736754166788
2.8	NA	13.4938150015177	0.729389676764353
3.63333333333333	NA	12.6934572309558	1.18934838301768
4.26666666666667	NA	11.4979342424855	1.62304913631216
4.88333333333333	NA	9.61395152844894	2.09229134767477
