## Supplementary material for "PhysioFit: a software to quantify cell growth parameters and extracellular fluxes": yfgD.txt

time	X	Glc	Ace
2.87694444444444	0.149688	NA	NA
3.67805555555556	0.228312	NA	NA
4.09222222222222	0.27972	NA	NA
4.565	0.373464	NA	NA
0.05	NA	14.0487794878788	0.0117684297487982
1.95	NA	14.0382822212269	0.41995337560936
2.83333333333333	NA	13.5280374045763	0.724420671218976
3.98333333333333	NA	12.067119465913	1.30364619207534
4.88333333333333	NA	9.96542601301856	2.09873141117474
5.16666666666667	NA	9.38170640986481	2.60554405242448
