## Supplementary material for "PhysioFit: a software to quantify cell growth parameters and extracellular fluxes": yfhG.txt

time	X	Glc	Ace
0	0.05292	NA	NA
1.18888888888889	0.080136	NA	NA
2.27694444444444	0.114912	NA	NA
3.12833333333333	0.170856	NA	NA
3.77138888888889	0.240408	NA	NA
4.41555555555556	0.349272	NA	NA
4.82277777777778	0.452088	NA	NA
0.0666666666666667	NA	15.9964482752953	0.00970317565270478
1.71666666666667	NA	14.864218589467	0.356200811699361
2.8	NA	13.6898486991947	0.803413612494241
3.63333333333333	NA	12.7332571306407	1.34820615815309
4.26666666666667	NA	11.175429677542	1.85759009157641
4.88333333333333	NA	10.2419109693048	2.63426020675281
