## Supplementary material for "PhysioFit: a software to quantify cell growth parameters and extracellular fluxes": yfhm.txt

time	X	Glc	Ace
1.8288888888888888	5.8968E-2	NA	NA
2.2613888888888889	7.8623999999999999E-2	NA	NA
2.7741666666666664	0.1134	NA	NA
3.2088888888888891	0.14061599999999999	NA	NA
3.7063888888888892	0.17690400000000001	NA	NA
4.2258333333333331	0.24192	NA	NA
4.6355555555555554	0.32659199999999999	NA	NA
4.9675000000000002	0.40068000000000004	NA	NA
2.8	NA	12.4391185753183	0.592995327234633
3.73333333333333	NA	11.8773612362043	1.02952274753423
4.28333333333333	NA	11.3079674709324	1.37236566459683
4.75	NA	10.651405353804	1.76519195723761
5.11666666666667	NA	9.80748290848681	2.06068435491446
5.43333333333333	NA	9.02207954282273	2.3812108970302
