## Supplementary material for "PhysioFit: a software to quantify cell growth parameters and extracellular fluxes": yfiF.txt

time	X	Glc	Ace	Lac
2.50138888888889	0.114912	NA	NA	NA
3.34194444444444	0.170856	NA	NA	NA
3.9975	0.240408	NA	NA	NA
4.52333333333333	0.349272	NA	NA	NA
1.95	NA	13.3513950228131	0.366080204605129	0
3.25	NA	12.7848651443071	0.906583734428254	0
4.08333333333333	NA	11.7250413977365	1.38525511856318	0
4.76666666666667	NA	10.613157623291	1.93166974892704	0
