## Supplementary material for "PhysioFit: a software to quantify cell growth parameters and extracellular fluxes": ygaM.txt

time	X	Glc	Ace
1.8288888888888888	6.3504000000000005E-2	NA	NA
2.2613888888888889	8.1647999999999998E-2	NA	NA
2.7741666666666664	0.104328	NA	NA
3.2088888888888891	0.13759199999999999	NA	NA
3.7063888888888892	0.16783200000000001	NA	NA
4.2258333333333331	0.232848	NA	NA
4.6355555555555554	0.30542400000000003	NA	NA
4.9675000000000002	0.38858399999999998	NA	NA
2.8	NA	12.3768570683639	0.587559497591229
3.73333333333333	NA	11.7149225598339	1.1123183290557
4.28333333333333	NA	11.3363064425742	1.60224475374827
4.75	NA	10.492995686707	2.12267370832773
5.11666666666667	NA	10.1120374123064	2.67572167809902
5.43333333333333	NA	9.36009794057296	3.25551502998283
