## Supplementary material for "PhysioFit: a software to quantify cell growth parameters and extracellular fluxes": ygaU.txt

time	X	Glc	Ace	Lac
2.50138888888889	0.101304	NA	NA	NA
3.34194444444444	0.15876	NA	NA	NA
3.9975	0.216216	NA	NA	NA
4.52333333333333	0.3402	NA	NA	NA
1.95	NA	13.7903862493265	0.415898294077704	0
3.25	NA	13.1644674208747	1.15092414134877	0
4.08333333333333	NA	11.4984592954263	1.88849248292632	0
4.76666666666667	NA	10.1107641842259	2.67715372558353	0
