## Supplementary material for "PhysioFit: a software to quantify cell growth parameters and extracellular fluxes": ygdI.txt

time	X	Glc	Ace
0	0.034776	NA	NA
1.195	0.061992	NA	NA
1.61361111111111	0.077112	NA	NA
2.36138888888889	0.1134	NA	NA
3.28638888888889	0.198072	NA	NA
3.81944444444444	0.288792	NA	NA
4.41083333333333	0.40068	NA	NA
0.283333333333333	NA	14.2338709270593	0.0377650163153612
1.91666666666667	NA	13.7186640531812	0.378113295198293
2.7	NA	13.428512521451	0.565351300173037
3.61666666666667	NA	12.6240766360425	1.22506340762229
4.05	NA	11.7545275686641	1.33176071667687
4.75	NA	10.4786883043363	2.15662192110782
