## Supplementary material for "PhysioFit: a software to quantify cell growth parameters and extracellular fluxes": ygeA.txt

time	X	Glc	Ace	Lac
2.50138888888889	0.092232	NA	NA	NA
3.34194444444444	0.161784	NA	NA	NA
3.9975	0.20412	NA	NA	NA
4.52333333333333	0.311472	NA	NA	NA
1.95	NA	13.6535646245786	0.365865115402857	0
3.25	NA	12.9230128844916	0.873755475665086	0
4.08333333333333	NA	12.1175596065268	1.31874129166162	0
4.76666666666667	NA	10.7200471513699	1.74211946389674	0
