## Supplementary material for "PhysioFit: a software to quantify cell growth parameters and extracellular fluxes": ygeV.txt

time	X	Glc	Ace
2.87694444444444	0.154224	NA	NA
3.67805555555556	0.2646	NA	NA
4.09222222222222	0.338688	NA	NA
4.565	0.449064	NA	NA
0.05	NA	14.0454801624688	0.0144986884884332
1.95	NA	13.9420664915931	0.440966559349163
2.83333333333333	NA	13.0933265647112	0.764262298546003
3.98333333333333	NA	11.679387251573	1.44564455274809
4.88333333333333	NA	9.28260821014881	2.07308756007992
5.16666666666667	NA	8.45363504229892	2.26202567413835
