## Supplementary material for "PhysioFit: a software to quantify cell growth parameters and extracellular fluxes": yggE.txt

time	X	Glc	Ace	Lac
2.50138888888889	0.10584	NA	NA	NA
3.34194444444444	0.160272	NA	NA	NA
3.9975	0.208656	NA	NA	NA
4.52333333333333	0.303912	NA	NA	NA
1.95	NA	13.6701275114696	0.358161324696786	0
3.25	NA	12.8038640691561	0.861437437261192	0
4.08333333333333	NA	12.0594443022253	1.34562291442891	0
4.76666666666667	NA	10.9749423750066	1.90507043960789	0
