## Supplementary material for "PhysioFit: a software to quantify cell growth parameters and extracellular fluxes": yghJ.txt

time	X	Glc	Ace
1.8288888888888888	6.9552000000000003E-2	NA	NA
2.2613888888888889	7.8623999999999999E-2	NA	NA
2.7741666666666664	0.102816	NA	NA
3.2088888888888891	0.13759199999999999	NA	NA
3.7063888888888892	0.17841599999999999	NA	NA
4.2258333333333331	0.232848	NA	NA
4.6355555555555554	0.31147199999999997	NA	NA
4.9675000000000002	0.39463200000000004	NA	NA
2.8	NA	12.0040519359193	0.642121338486451
3.73333333333333	NA	10.6889169536251	1.11331926640123
4.28333333333333	NA	10.7991816759313	1.52173946307116
4.75	NA	10.2096208095365	1.95389277943886
5.11666666666667	NA	9.11592179160751	2.25136932741518
5.43333333333333	NA	8.23520105813273	2.61174756334985
