## Supplementary material for "PhysioFit: a software to quantify cell growth parameters and extracellular fluxes": ygiC.txt

time	X	Glc	Ace	Lac
2.50138888888889	0.12096	NA	NA	NA
3.34194444444444	0.187488	NA	NA	NA
3.9975	0.273672	NA	NA	NA
4.52333333333333	0.394632	NA	NA	NA
1.95	NA	13.8863995516144	0.390771204974494	0
3.25	NA	12.8779576462211	0.924860063833356	0
4.08333333333333	NA	11.8069834377691	1.4562812857651	0
4.76666666666667	NA	10.4997253332895	2.00612221760876	0
