## Supplementary material for "PhysioFit: a software to quantify cell growth parameters and extracellular fluxes": yhbS.txt

time	X	Glc	Ace	Lac
2.50138888888889	0.101304	NA	NA	NA
3.34194444444444	0.152712	NA	NA	NA
3.9975	0.201096	NA	NA	NA
4.52333333333333	0.29484	NA	NA	NA
1.95	NA	13.7814146604411	0.376391920331649	0
3.25	NA	12.7779018509026	0.873336538656529	0
4.08333333333333	NA	11.6694390242967	1.30674768933028	0
4.76666666666667	NA	10.3946551803448	1.85720383516158	0
