## Supplementary material for "PhysioFit: a software to quantify cell growth parameters and extracellular fluxes": yhBT.txt

time	X	Glc	Ace
0	0.034776	NA	NA
1.195	0.06048	NA	NA
1.61361111111111	0.074088	NA	NA
2.36138888888889	0.1134	NA	NA
3.28638888888889	0.184464	NA	NA
3.81944444444444	0.255528	NA	NA
4.41083333333333	0.367416	NA	NA
0.283333333333333	NA	14.62541617013	0.0385496186217581
1.91666666666667	NA	14.0028029507351	0.394429318167872
2.7	NA	13.3372872914484	0.668521227818107
3.61666666666667	NA	12.8166938739041	1.13428741244258
4.05	NA	11.8566291657028	1.36379254406572
4.75	NA	10.7148438340949	1.85413374453115
