## Supplementary material for "PhysioFit: a software to quantify cell growth parameters and extracellular fluxes": yhbw.txt

time	X	Glc	Ace
1.8288888888888888	6.3504000000000005E-2	NA	NA
2.2613888888888889	8.0135999999999999E-2	NA	NA
2.7741666666666664	0.114912	NA	NA
3.2088888888888891	0.13608000000000001	NA	NA
3.7063888888888892	0.17841599999999999	NA	NA
4.2258333333333331	0.21923999999999999	NA	NA
4.6355555555555554	0.296352	NA	NA
4.9675000000000002	0.35985600000000001	NA	NA
2.8	NA	12.6002044166502	0.625523777445662
3.73333333333333	NA	11.6720381440824	1.04246183916201
4.28333333333333	NA	11.2388065168285	1.39925793637895
4.75	NA	10.3875799384651	1.73360238475236
5.11666666666667	NA	9.70423369741814	2.05615132062483
5.43333333333333	NA	8.67015221901749	2.32316528830458
