## Supplementary material for "PhysioFit: a software to quantify cell growth parameters and extracellular fluxes": yhcB.txt

time	X	Glc	Ace
2.87694444444444	0.154224	NA	NA
3.67805555555556	0.223776	NA	NA
4.09222222222222	0.328104	NA	NA
4.565	0.424872	NA	NA
0.05	NA	14.3210526563008	0.0181847279920677
1.95	NA	14.3220582511991	0.425384959386593
2.83333333333333	NA	13.7552929406227	0.72843790451005
3.98333333333333	NA	12.2370181074885	1.31842397866389
4.88333333333333	NA	9.92593205215286	1.84300478737474
5.16666666666667	NA	9.48021867792967	2.48899841380413
