## Supplementary material for "PhysioFit: a software to quantify cell growth parameters and extracellular fluxes": yhdP.txt

time	X	Glc	Ace
0	0.033264	NA	NA
1.195	0.06048	NA	NA
1.61361111111111	0.077112	NA	NA
2.36138888888889	0.119448	NA	NA
3.28638888888889	0.201096	NA	NA
3.81944444444444	0.273672	NA	NA
4.41083333333333	0.382536	NA	NA
0.283333333333333	NA	13.9822463273873	0.0441464588198056
1.91666666666667	NA	13.864630146959	0.393354490728915
2.7	NA	13.0031599671202	0.692292589341005
3.61666666666667	NA	12.4010610792924	1.17185142532013
4.05	NA	12.1556722855545	1.47804425109668
4.75	NA	10.3853431707779	1.9376679481753
