## Supplementary material for "PhysioFit: a software to quantify cell growth parameters and extracellular fluxes": yheO.txt

time	X	Glc	Ace
1.8288888888888888	6.0479999999999999E-2	NA	NA
2.2613888888888889	8.9207999999999996E-2	NA	NA
2.7741666666666664	0.119448	NA	NA
3.2088888888888891	0.14363999999999999	NA	NA
3.7063888888888892	0.18748799999999999	NA	NA
4.2258333333333331	0.282744	NA	NA
4.6355555555555554	0.33566400000000002	NA	NA
4.9675000000000002	0.41882400000000003	NA	NA
2.8	NA	12.1090531714474	0.711101868624168
3.73333333333333	NA	11.3010195100032	1.27332343457624
4.28333333333333	NA	10.5996375526303	1.72909038893188
4.75	NA	9.66230992541059	2.28557783452589
5.11666666666667	NA	8.83612015317222	2.61872931679765
5.43333333333333	NA	7.89338818608231	3.03204178486208
