## Supplementary material for "PhysioFit: a software to quantify cell growth parameters and extracellular fluxes": yhhM.txt

time	X	Glc	Ace	Lac
2.50138888888889	0.110376	NA	NA	NA
3.34194444444444	0.161784	NA	NA	NA
3.9975	0.217728	NA	NA	NA
4.52333333333333	0.337176	NA	NA	NA
1.95	NA	13.6080125406627	0.381507943554176	0
3.25	NA	12.8425429326873	0.884743386684842	0
4.08333333333333	NA	11.6188437770134	1.32432077760131	0
4.76666666666667	NA	10.3591578902369	1.79829177944067	0
