## Supplementary material for "PhysioFit: a software to quantify cell growth parameters and extracellular fluxes": yhhX.txt

time	X	Glc	Ace
1.8288888888888888	5.7456E-2	NA	NA
2.2613888888888889	7.8623999999999999E-2	NA	NA
2.7741666666666664	0.114912	NA	NA
3.2088888888888891	0.13910400000000001	NA	NA
3.7063888888888892	0.18446399999999999	NA	NA
4.2258333333333331	0.270648	NA	NA
4.6355555555555554	0.32356800000000002	NA	NA
4.9675000000000002	0.38253599999999999	NA	NA
2.8	NA	12.1096661510357	0.631445219824516
3.73333333333333	NA	11.5165617735442	1.11604401580182
4.28333333333333	NA	10.9752369844451	1.50113969474825
4.75	NA	9.99222209662007	1.89213040656483
5.11666666666667	NA	9.20077219498303	2.21864387599059
5.43333333333333	NA	8.03358963749831	2.48942786405758
