## Supplementary material for "PhysioFit: a software to quantify cell growth parameters and extracellular fluxes": yhiI.txt

time	X	Glc	Ace
0	0.031752	NA	NA
1.18888888888889	0.065016	NA	NA
2.27694444444444	0.10584	NA	NA
3.12833333333333	0.157248	NA	NA
3.77138888888889	0.214704	NA	NA
4.41555555555556	0.297864	NA	NA
4.82277777777778	0.358344	NA	NA
0.0666666666666667	NA	15.5474287729818	0.00422290244344736
1.71666666666667	NA	14.2353952432767	0.347969308314086
2.8	NA	13.2111248705134	0.714151650729584
3.63333333333333	NA	12.8085423817645	1.16342786145513
4.26666666666667	NA	12.0108904953934	1.61239658092266
4.88333333333333	NA	10.4492424724173	2.06011635267939
