## Supplementary material for "PhysioFit: a software to quantify cell growth parameters and extracellular fluxes": yhiN.txt

time	X	Glc	Ace
2.87694444444444	0.133056	NA	NA
3.67805555555556	0.19656	NA	NA
4.09222222222222	0.261576	NA	NA
4.565	0.337176	NA	NA
0.05	NA	14.1391664366155	0.0197611940753023
1.95	NA	13.9925800113837	0.382516934952005
2.83333333333333	NA	13.574003475031	0.715849130395789
3.98333333333333	NA	12.2095990348935	1.29327863169524
4.88333333333333	NA	10.7721337804088	2.13725405523455
5.16666666666667	NA	10.0646297656377	2.29887833388921
