## Supplementary material for "PhysioFit: a software to quantify cell growth parameters and extracellular fluxes": yiaF.txt

time	X	Glc	Ace
2.87694444444444	0.167832	NA	NA
3.67805555555556	0.273672	NA	NA
4.09222222222222	0.361368	NA	NA
4.565	0.485352	NA	NA
0.05	NA	14.2021415637682	0.0217097011793847
1.95	NA	13.7223841044811	0.425560724076706
2.83333333333333	NA	13.1707178543112	0.765499968176382
3.98333333333333	NA	11.8681908771965	1.45933861175214
4.88333333333333	NA	9.55543305160112	2.12321235927536
5.16666666666667	NA	8.61288982545572	2.47248101096773
