## Supplementary material for "PhysioFit: a software to quantify cell growth parameters and extracellular fluxes": yibT.txt

time	X	Glc	Ace
2.87694444444444	0.15876	NA	NA
3.67805555555556	0.2646	NA	NA
4.09222222222222	0.350784	NA	NA
4.565	0.439992	NA	NA
0.05	NA	14.2239748988211	0.0253711784673284
1.95	NA	14.0587094887824	0.449572722387344
2.83333333333333	NA	13.4454002024926	0.88391608495911
3.98333333333333	NA	12.0967834520228	1.75911716081899
4.88333333333333	NA	9.53669100535613	2.32528201562731
5.16666666666667	NA	8.45933924038288	3.08529104118186
