## Supplementary material for "PhysioFit: a software to quantify cell growth parameters and extracellular fluxes": yicH.txt

time	X	Glc	Ace
2.87694444444444	0.154224	NA	NA
3.67805555555556	0.21924	NA	NA
4.09222222222222	0.30996	NA	NA
4.565	0.391608	NA	NA
0.05	NA	14.3764910555735	0.0204726672033415
1.95	NA	13.5841916665707	0.419875197235342
2.83333333333333	NA	13.3217819952524	0.745015294124994
3.98333333333333	NA	11.9993860046612	1.50616358516577
4.88333333333333	NA	9.61562982329746	1.89775138721661
5.16666666666667	NA	9.24517902131765	2.61322025561566
