## Supplementary material for "PhysioFit: a software to quantify cell growth parameters and extracellular fluxes": yidR.txt

time	X	Glc	Ace
0	0.036288	NA	NA
1.195	0.069552	NA	NA
1.61361111111111	0.089208	NA	NA
2.36138888888889	0.142128	NA	NA
3.28638888888889	0.250992	NA	NA
3.81944444444444	0.322056	NA	NA
4.41083333333333	0.470232	NA	NA
0.283333333333333	NA	14.0191187652122	0.0479320468276319
1.91666666666667	NA	13.6557131974353	0.407257059405972
2.7	NA	13.6637753116276	0.756647284009168
3.61666666666667	NA	12.4841921872832	1.18047172085733
4.05	NA	11.3697911793177	1.50149795472268
4.75	NA	10.0592376750674	1.87184987041629
