## Supplementary material for "PhysioFit: a software to quantify cell growth parameters and extracellular fluxes": yieP.txt

time	X	Glc	Ace
0	0.031752	NA	NA
1.195	0.055944	NA	NA
1.61361111111111	0.072576	NA	NA
2.36138888888889	0.101304	NA	NA
3.28638888888889	0.175392	NA	NA
3.81944444444444	0.208656	NA	NA
4.41083333333333	0.343224	NA	NA
0.283333333333333	NA	13.903186828493	0.0495412792779493
1.91666666666667	NA	14.0282024359144	0.423095821093594
2.7	NA	13.518335349278	0.653951374237332
3.61666666666667	NA	12.910480136563	1.33096152800549
4.05	NA	12.541208768241	1.68246365595337
4.75	NA	11.136058891521	2.44781943452811
