## Supplementary material for "PhysioFit: a software to quantify cell growth parameters and extracellular fluxes": yifL.txt

time	X	Glc	Ace
2.87694444444444	0.146664	NA	NA
3.67805555555556	0.229824	NA	NA
4.09222222222222	0.3024	NA	NA
4.565	0.40068	NA	NA
0.05	NA	14.444934978885	0.02241015192845
1.95	NA	13.5773994502269	0.3976994661129
2.83333333333333	NA	13.5372183559725	0.734114951225064
3.98333333333333	NA	12.2523825713812	1.35708132461315
4.88333333333333	NA	10.0246977969158	1.97885634959353
5.16666666666667	NA	9.37853080527562	2.33452925972428
