## Supplementary material for "PhysioFit: a software to quantify cell growth parameters and extracellular fluxes": yjbD.txt

time	X	Glc	Ace
2.87694444444444	0.15876	NA	NA
3.67805555555556	0.23436	NA	NA
4.09222222222222	0.341712	NA	NA
4.565	0.427896	NA	NA
0.05	NA	14.4972743631277	0.0224215535040479
1.95	NA	13.8493797638207	0.402884772845815
2.83333333333333	NA	13.5447835068454	0.724070665095931
3.98333333333333	NA	11.963860780573	1.35027272935491
4.88333333333333	NA	9.70584728531748	1.63017469373458
5.16666666666667	NA	8.90495394423364	2.26666583933783
