## Supplementary material for "PhysioFit: a software to quantify cell growth parameters and extracellular fluxes": yjcO.txt

time	X	Glc	Ace
2.87694444444444	0.170856	NA	NA
3.67805555555556	0.260064	NA	NA
4.09222222222222	0.344736	NA	NA
4.565	0.470232	NA	NA
0.05	NA	14.3510862509306	0.0183467586771119
1.95	NA	13.9600229135777	0.434851702014233
2.83333333333333	NA	13.115477531153	0.752318873846327
3.98333333333333	NA	11.9909314640952	1.42183570103192
4.88333333333333	NA	9.17662013928018	2.09099125097709
5.16666666666667	NA	8.30584725462062	2.42765474293743
