## Supplementary material for "PhysioFit: a software to quantify cell growth parameters and extracellular fluxes": yjgJ.txt

time	X	Glc	Ace
2.87694444444444	0.18144	NA	NA
3.67805555555556	0.29484	NA	NA
4.09222222222222	0.367416	NA	NA
4.565	0.535248	NA	NA
0.05	NA	14.4257568227242	0.0155794999525615
1.95	NA	13.8666582896826	0.459922264552166
2.83333333333333	NA	13.5465255011823	0.796622018740592
3.98333333333333	NA	11.8718988671023	1.37832355822617
4.88333333333333	NA	9.43063999213425	2.19070589623816
5.16666666666667	NA	8.54317842865009	2.52337221070657
