## Supplementary material for "PhysioFit: a software to quantify cell growth parameters and extracellular fluxes": yjgM.txt

time	X	Glc	Ace
0	0.036288	NA	NA
1.195	0.065016	NA	NA
1.61361111111111	0.0756	NA	NA
2.36138888888889	0.1134	NA	NA
3.28638888888889	0.193536	NA	NA
3.81944444444444	0.270648	NA	NA
4.41083333333333	0.379512	NA	NA
0.283333333333333	NA	14.4476033350557	0.0402521349432851
1.91666666666667	NA	13.7060223078962	0.376074952331173
2.7	NA	13.2140232047146	0.631352838619626
3.61666666666667	NA	12.5559723530953	1.07462832181763
4.05	NA	12.2401503685218	1.30890601580277
4.75	NA	10.5748333437957	1.96380525852192
