## Supplementary material for "PhysioFit: a software to quantify cell growth parameters and extracellular fluxes": yjhC.txt

time	X	Glc	Ace
0	0.0378	NA	NA
1.195	0.069552	NA	NA
1.61361111111111	0.089208	NA	NA
2.36138888888889	0.142128	NA	NA
3.28638888888889	0.23436	NA	NA
3.81944444444444	0.328104	NA	NA
4.41083333333333	0.452088	NA	NA
0.283333333333333	NA	14.3239257508663	0.0424464810222213
1.91666666666667	NA	14.0354517970522	0.397463085096435
2.7	NA	13.2991306641651	0.676758743900355
3.61666666666667	NA	12.4451477913562	1.1302034571788
4.05	NA	11.717445593621	1.43892358577569
4.75	NA	10.3058905193315	2.01755243565745
