## Supplementary material for "PhysioFit: a software to quantify cell growth parameters and extracellular fluxes": yjhU.txt

time	X	Glc	Ace
0	0.0378	NA	NA
1.195	0.06804	NA	NA
1.61361111111111	0.086184	NA	NA
2.36138888888889	0.130032	NA	NA
3.28638888888889	0.207144	NA	NA
3.81944444444444	0.303912	NA	NA
4.41083333333333	0.40068	NA	NA
0.283333333333333	NA	14.2827094622355	0.0443724387172147
1.91666666666667	NA	13.771767092751	0.35957383264004
2.7	NA	13.6090739301599	0.662578405109277
3.61666666666667	NA	12.4894674024543	1.1119015055361
4.05	NA	12.0346244824963	1.35310756356421
4.75	NA	10.6785360020135	1.88549375503308
