## Supplementary material for "PhysioFit: a software to quantify cell growth parameters and extracellular fluxes": yjjA.txt

time	X	Glc	Ace
0	0.0378	NA	NA
1.195	0.069552	NA	NA
1.61361111111111	0.078624	NA	NA
2.36138888888889	0.119448	NA	NA
3.28638888888889	0.199584	NA	NA
3.81944444444444	0.258552	NA	NA
4.41083333333333	0.391608	NA	NA
0.283333333333333	NA	14.7268995255352	0.048785976122723
1.91666666666667	NA	13.6143971840184	0.371287038524459
2.7	NA	13.1519126457566	0.62514944144353
3.61666666666667	NA	13.0023993561484	1.11295957806906
4.05	NA	12.0957443660908	1.37095920429961
4.75	NA	10.5814554662605	1.42063869682816
