## Supplementary material for "PhysioFit: a software to quantify cell growth parameters and extracellular fluxes": ykgE.txt

time	X	Glc	Ace
0	0.036288	NA	NA
1.195	0.061992	NA	NA
1.61361111111111	0.074088	NA	NA
2.36138888888889	0.101304	NA	NA
3.28638888888889	0.152712	NA	NA
3.81944444444444	0.19656	NA	NA
4.41083333333333	0.27972	NA	NA
0.283333333333333	NA	14.1593961585884	0.0481690115701082
1.91666666666667	NA	13.7979001787151	0.402307986864453
2.7	NA	13.8758350689874	0.700593449659948
3.61666666666667	NA	12.7196996718939	1.19159009024844
4.05	NA	12.2513454648613	1.48469092360463
4.75	NA	11.5809690407766	2.09040369206891
