## Supplementary material for "PhysioFit: a software to quantify cell growth parameters and extracellular fluxes": ymbA.txt

time	X	Glc	Ace
0	0.0378	NA	NA
1.195	0.065016	NA	NA
1.61361111111111	0.084672	NA	NA
2.36138888888889	0.123984	NA	NA
3.28638888888889	0.202608	NA	NA
3.81944444444444	0.291816	NA	NA
4.41083333333333	0.40068	NA	NA
0.283333333333333	NA	14.1617650337321	0.0415821364729121
1.91666666666667	NA	13.3538173700289	0.423790952706184
2.7	NA	13.6725930721131	0.78316382187463
3.61666666666667	NA	12.4662589971182	1.12353431522877
4.05	NA	11.8114266489631	1.34328874400729
4.75	NA	10.3259246523844	1.70216406577499
