## Supplementary material for "PhysioFit: a software to quantify cell growth parameters and extracellular fluxes": ymjA.txt

time	X	Glc	Ace
1.8288888888888888	6.3504000000000005E-2	NA	NA
2.2613888888888889	8.6184000000000011E-2	NA	NA
2.7741666666666664	0.12700800000000001	NA	NA
3.2088888888888891	0.1512	NA	NA
3.7063888888888892	0.198072	NA	NA
4.2258333333333331	0.27972000000000002	NA	NA
4.6355555555555554	0.35380800000000001	NA	NA
4.9675000000000002	0.42184800000000006	NA	NA
2.8	NA	12.4326789780036	0.517039229483191
3.73333333333333	NA	12.1444575423758	0.933574004359544
4.28333333333333	NA	11.7850059873822	1.27312149008071
4.75	NA	10.8773517870334	1.60663619482483
5.11666666666667	NA	10.0651763936054	1.86721942944502
5.43333333333333	NA	9.61448570323251	2.22481578895208
