## Supplementary material for "PhysioFit: a software to quantify cell growth parameters and extracellular fluxes": ynbE.txt

time	X	Glc	Ace
0	0.036288	NA	NA
1.18888888888889	0.071064	NA	NA
2.27694444444444	0.10584	NA	NA
3.12833333333333	0.167832	NA	NA
3.77138888888889	0.223776	NA	NA
4.41555555555556	0.31752	NA	NA
4.82277777777778	0.406728	NA	NA
0.0666666666666667	NA	15.6406768471495	0.0154677789283352
1.71666666666667	NA	15.0532151702385	0.354303861436694
2.8	NA	13.5672154911836	0.776772560250913
3.63333333333333	NA	12.5865359286506	1.33251820574266
4.26666666666667	NA	11.5146648491023	1.86534198113067
4.88333333333333	NA	10.3493329230653	2.61784264595442
