## Supplementary material for "PhysioFit: a software to quantify cell growth parameters and extracellular fluxes": yncE.txt

time	X	Glc	Ace
0	0.033264	NA	NA
1.18888888888889	0.054432	NA	NA
2.27694444444444	0.108864	NA	NA
3.12833333333333	0.167832	NA	NA
3.77138888888889	0.247968	NA	NA
4.41555555555556	0.374976	NA	NA
4.82277777777778	0.563976	NA	NA
0.0666666666666667	NA	15.5383550759938	0.0149737194835105
1.71666666666667	NA	15.0903881164794	0.3543776106721
2.8	NA	13.7424499696057	0.786506957906757
3.63333333333333	NA	12.3943811644296	1.21048178880181
4.26666666666667	NA	11.2646218445713	1.69300876325496
4.88333333333333	NA	9.89553471672848	2.25012066304426
