## Supplementary material for "PhysioFit: a software to quantify cell growth parameters and extracellular fluxes": yniA.txt

time	X	Glc	Ace
0	0.040824	NA	NA
1.18888888888889	0.0756	NA	NA
2.27694444444444	0.1134	NA	NA
3.12833333333333	0.170856	NA	NA
3.77138888888889	0.223776	NA	NA
4.41555555555556	0.337176	NA	NA
4.82277777777778	0.421848	NA	NA
0.0666666666666667	NA	15.5166926082726	0.0174035384868996
1.71666666666667	NA	14.5798659684985	0.341600022513609
2.8	NA	13.8260381664558	0.794918895409562
3.63333333333333	NA	12.4078871067612	1.31076522874841
4.26666666666667	NA	11.5394548554352	1.97228866864887
4.88333333333333	NA	10.1795510008452	2.74913263568995
