## Supplementary material for "PhysioFit: a software to quantify cell growth parameters and extracellular fluxes": yoaC.txt

time	X	Glc	Ace
0	0.036288	NA	NA
1.195	0.065016	NA	NA
1.61361111111111	0.081648	NA	NA
2.36138888888889	0.110376	NA	NA
3.28638888888889	0.207144	NA	NA
3.81944444444444	0.29484	NA	NA
4.41083333333333	0.4158	NA	NA
0.283333333333333	NA	13.8749605176937	0.0331536713143921
1.91666666666667	NA	14.1369431072721	0.393264174271561
2.7	NA	13.3623172462628	0.668538281644571
3.61666666666667	NA	12.3994239676507	1.10184096898217
4.05	NA	11.7825238306134	1.39748464065918
4.75	NA	10.39662210413	1.97471715582031
