## Supplementary material for "PhysioFit: a software to quantify cell growth parameters and extracellular fluxes": yodD.txt

time	X	Glc	Ace
0	0.0378	NA	NA
1.195	0.069552	NA	NA
1.61361111111111	0.086184	NA	NA
2.36138888888889	0.12852	NA	NA
3.28638888888889	0.210168	NA	NA
3.81944444444444	0.297864	NA	NA
4.41083333333333	0.40068	NA	NA
0.283333333333333	NA	14.1934205104655	0.0420318658572477
1.91666666666667	NA	14.2593358436625	0.413806170738773
2.7	NA	13.7506259084186	0.646448399206399
3.61666666666667	NA	12.6997310557603	1.09762073054799
4.05	NA	11.8613201599422	1.36539491742683
4.75	NA	10.4826723440425	1.24823893513997
