## Supplementary material for "PhysioFit: a software to quantify cell growth parameters and extracellular fluxes": yohn.txt

time	X	Glc	Ace
0	0.0378	NA	NA
1.195	0.066528	NA	NA
1.61361111111111	0.084672	NA	NA
2.36138888888889	0.131544	NA	NA
3.28638888888889	0.222264	NA	NA
3.81944444444444	0.319032	NA	NA
4.41083333333333	0.473256	NA	NA
0.283333333333333	NA	14.2365888360043	0.0428267843015613
1.91666666666667	NA	13.9662064673537	0.418747833656797
2.7	NA	13.1349493013761	0.706958570425758
3.61666666666667	NA	12.3550822077908	1.05808404966855
4.05	NA	11.7818472561659	1.56802288134891
4.75	NA	9.94304422316229	2.17894316936432
