## Supplementary material for "PhysioFit: a software to quantify cell growth parameters and extracellular fluxes": ypeB.txt

time	X	Glc	Ace
0	0.033264	NA	NA
1.195	0.057456	NA	NA
1.61361111111111	0.069552	NA	NA
2.36138888888889	0.102816	NA	NA
3.28638888888889	0.179928	NA	NA
3.81944444444444	0.214704	NA	NA
4.41083333333333	0.343224	NA	NA
0.283333333333333	NA	14.5589845720817	0.034691247082268
1.91666666666667	NA	13.4312241601009	0.294080570845657
2.7	NA	13.7639661775108	0.525256807620769
3.61666666666667	NA	13.1136155665091	0.88837476411074
4.05	NA	11.9594720788419	0.978532519552988
4.75	NA	10.8892054215161	1.3948075948802
