## Supplementary material for "PhysioFit: a software to quantify cell growth parameters and extracellular fluxes": yqcA.txt

time	X	Glc	Ace	Lac
2.50138888888889	0.095256	NA	NA	NA
3.34194444444444	0.1512	NA	NA	NA
3.9975	0.213192	NA	NA	NA
4.52333333333333	0.320544	NA	NA	NA
1.95	NA	13.5203485781316	0.341063881450405	0
3.25	NA	13.3429250811023	0.900928800571094	0
4.08333333333333	NA	11.6913541408461	1.24235221966662	0
4.76666666666667	NA	11.1524597923599	1.59200447581875	0
