## Supplementary material for "PhysioFit: a software to quantify cell growth parameters and extracellular fluxes": yqcC.txt

time	X	Glc	Ace	Lac
2.50138888888889	0.084672	NA	NA	NA
3.34194444444444	0.134568	NA	NA	NA
3.9975	0.175392	NA	NA	NA
4.52333333333333	0.244944	NA	NA	NA
1.95	NA	13.5620335304768	0.386830376127548	0
3.25	NA	12.8685611732892	0.953123096569092	0
4.08333333333333	NA	11.9416118919371	1.52881634593299	0
4.76666666666667	NA	10.5107246694968	2.1619972200826	0
