## Supplementary material for "PhysioFit: a software to quantify cell growth parameters and extracellular fluxes": yqfE.txt

time	X	Glc	Ace
0	0.034776	NA	NA
1.195	0.058968	NA	NA
1.61361111111111	0.074088	NA	NA
2.36138888888889	0.114912	NA	NA
3.28638888888889	0.199584	NA	NA
3.81944444444444	0.300888	NA	NA
4.41083333333333	0.421848	NA	NA
0.283333333333333	NA	14.6361297722452	0.0470318676847792
1.91666666666667	NA	13.5692365336593	0.425006626146467
2.7	NA	13.2277206530934	0.809676875773931
3.61666666666667	NA	12.6999793743425	1.53710160045397
4.05	NA	11.6364492524126	1.75642328534372
4.75	NA	9.97651301667975	2.46918315695956
