## Supplementary material for "PhysioFit: a software to quantify cell growth parameters and extracellular fluxes": yqiC.txt

time	X	Glc	Ace
2.87694444444444	0.163296	NA	NA
3.67805555555556	0.254016	NA	NA
4.09222222222222	0.33264	NA	NA
4.565	0.436968	NA	NA
0.05	NA	14.6724002421889	0.0228852259746376
1.95	NA	14.4617426209444	0.52613976409905
2.83333333333333	NA	13.5165632306445	0.921822999906298
3.98333333333333	NA	11.7221346342511	1.82163697827604
4.88333333333333	NA	9.44392442063239	2.84043236600983
5.16666666666667	NA	8.55970967501807	3.334678675666
