## Supplementary material for "PhysioFit: a software to quantify cell growth parameters and extracellular fluxes": yrbL.txt

time	X	Glc	Ace	Lac
2.50138888888889	0.1134	NA	NA	NA
3.34194444444444	0.170856	NA	NA	NA
3.9975	0.223776	NA	NA	NA
4.52333333333333	0.337176	NA	NA	NA
1.95	NA	13.2654003484441	0.38055736473915	0
3.25	NA	12.5945356044042	0.906498483324393	0
4.08333333333333	NA	11.2768169017106	1.36032588491302	0
4.76666666666667	NA	10.1970521611792	1.94288963151786	0
