## Supplementary material for "PhysioFit: a software to quantify cell growth parameters and extracellular fluxes": ysgA.txt

time	X	Glc	Ace
0	0.033264	NA	NA
1.195	0.058968	NA	NA
1.61361111111111	0.074088	NA	NA
2.36138888888889	0.116424	NA	NA
3.28638888888889	0.187488	NA	NA
3.81944444444444	0.273672	NA	NA
4.41083333333333	0.394632	NA	NA
0.283333333333333	NA	14.1234459218697	0.044320989757744
1.91666666666667	NA	13.6156699580794	0.383178340317912
2.7	NA	13.4869879553196	0.647958868942575
3.61666666666667	NA	12.4508789555548	1.07599837738445
4.05	NA	11.9256887290361	1.30013862777677
4.75	NA	10.87929448291	1.88777361736879
