## Supplementary material for "PhysioFit: a software to quantify cell growth parameters and extracellular fluxes": zwf1.txt

time	X	Glc	Ace
0	0.036288	NA	NA
1.18888888888889	0.066528	NA	NA
2.27694444444444	0.09828	NA	NA
3.12833333333333	0.137592	NA	NA
3.77138888888889	0.179928	NA	NA
4.41555555555556	0.255528	NA	NA
4.82277777777778	0.367416	NA	NA
0.0666666666666667	NA	15.125933361165	0.0115510320274051
1.71666666666667	NA	15.385713486263	0.373332829191045
2.8	NA	13.8590491308855	0.844622675919923
3.63333333333333	NA	12.6614900404757	1.34103319575272
4.26666666666667	NA	11.9974638560879	1.96571033657265
4.88333333333333	NA	10.5660230031028	2.68976739705958
