## Supplementary material for "PhysioFit: a software to quantify cell growth parameters and extracellular fluxes": zwf2.txt

time	X	Glc	Ace	Lac
2.50138888888889	0.09828	NA	NA	NA
3.34194444444444	0.137592	NA	NA	NA
3.9975	0.179928	NA	NA	NA
4.52333333333333	0.255528	NA	NA	NA
1.95	NA	14.0069524077463	0.409912010980321	0
3.25	NA	12.8062115639112	0.977467367222399	0
4.08333333333333	NA	11.5933174769701	1.52474443115104	0
4.76666666666667	NA	10.8862911465424	2.25155623704185	0
