## Supplementary material for "PhysioFit: a software to quantify cell growth parameters and extracellular fluxes": zwf3.txt

time	X	Glc	Ace
2.87694444444444	0.130032	NA	NA
3.67805555555556	0.21168	NA	NA
4.09222222222222	0.296352	NA	NA
4.565	0.373464	NA	NA
0.05	NA	14.4102331959261	0.0216139118216424
1.95	NA	14.2957428748693	0.481246963873198
2.83333333333333	NA	13.4802244021032	0.845184093956694
3.98333333333333	NA	12.2550358745751	1.79016454664031
4.88333333333333	NA	9.70928392639294	2.60018284818064
5.16666666666667	NA	9.15540772537103	3.25076701808274
