## Supplementary material for "PhysioFit: a software to quantify cell growth parameters and extracellular fluxes": zwf_6_1.txt

time	X	Glc	Ace
1.69472222222222	6.8040000000000003E-2	NA	NA
2.3002777777777799	8.0135999999999999E-2	NA	NA
2.6983333333333301	8.0135999999999999E-2	NA	NA
3.43611111111111	0.10584000000000002	NA	NA
3.8211111111111098	0.12398400000000001	NA	NA
4.2011111111111097	0.13608000000000001	NA	NA
4.5980555555555496	0.154224	NA	NA
4.9950000000000001	0.189	NA	NA
5.3752777777777796	0.23133599999999999	NA	NA
1.35	NA	13.9962749760806	0.227238654210141
1.91666666666667	NA	13.7668815652328	0.340786157030873
2.86666666666667	NA	13.1362953668268	0.624680660668013
4	NA	12.7460170755836	1.22435697262662
4.8	NA	11.6368577386613	1.83627015047314
5.18333333333333	NA	11.2214000038242	2.27529727862031
5.58333333333333	NA	10.434112899185	2.76600358980824
