## Supplementary material for "PhysioFit: a software to quantify cell growth parameters and extracellular fluxes": zwf_6_2.txt

time	X	Glc	Ace
1.69472222222222	4.8384000000000003E-2	NA	NA
2.3002777777777799	8.0135999999999999E-2	NA	NA
2.6983333333333301	8.769600000000001E-2	NA	NA
3.43611111111111	0.12096	NA	NA
3.8211111111111098	0.14363999999999999	NA	NA
4.2011111111111097	0.17388000000000001	NA	NA
4.5980555555555496	0.20260800000000001	NA	NA
4.9950000000000001	0.24645600000000001	NA	NA
5.3752777777777796	0.27367199999999997	NA	NA
1.35	NA	13.6276306491593	0.231856815855635
1.91666666666667	NA	13.451641041218	0.328802283722802
2.86666666666667	NA	13.5252692833252	0.633879357086119
4	NA	12.8505141021941	1.23321918088029
4.8	NA	11.8114241397162	1.87169374639449
5.18333333333333	NA	11.0806435749575	2.13908974913255
5.58333333333333	NA	10.1818746170598	2.78956891142757
