## Supplementary material for "PhysioFit: a software to quantify cell growth parameters and extracellular fluxes": dataset.txt

experiments	time	X	Glc	Ace
artI	2.87694444444444	0.184464
artI	3.67805555555556	0.297864
artI	4.09222222222222	0.361368
artI	4.565	0.47628
artI	0.05		14.381245810333	0.0160850202994414
artI	1.95		13.5621449331404	0.439526057291736
artI	2.83333333333333		13.3766030275724	0.788742133512994
artI	3.98333333333333		11.6425454396719	1.46200912027406
artI	4.88333333333333		8.87425168742146	2.00766963832224
artI	5.16666666666667		8.27929544860947	2.21451931058294
hemX	2.87694444444444	0.16632
hemX	3.67805555555556	0.260064
hemX	4.09222222222222	0.328104
hemX	4.565	0.44604
hemX	0.05		14.1334758215365	0.0275345280503521
hemX	1.95		13.9013951003329	0.447037313738487
hemX	2.83333333333333		13.3975521580251	0.857935788195311
hemX	3.98333333333333		11.7518002418634	1.43577373966348
hemX	4.88333333333333		9.18584051118	2.25913839748539
hemX	5.16666666666667		8.36932489281138	2.57909039828179
modF	2.87694444444444	0.148176
modF	3.67805555555556	0.24192
modF	4.09222222222222	0.322056
modF	4.565	0.382536
modF	0.05		14.2532679913876	0.0179647286936219
modF	1.95		14.0904825899408	0.416068258072687
modF	2.83333333333333		13.5451913151602	0.738217696058503
modF	3.98333333333333		11.8535655359681	1.41736843460368
modF	4.88333333333333		9.44599723101056	1.93437059934784
modF	5.16666666666667		8.90318490242077	2.43945209185069
nanE	2.87694444444444	0.152712
nanE	3.67805555555556	0.216216
nanE	4.09222222222222	0.312984
nanE	4.565	0.418824
nanE	0.05		14.4771749259809	0.0189549416820499
nanE	1.95		13.86609892062	0.43593225944473
nanE	2.83333333333333		13.2572108454472	0.809168226761888
nanE	3.98333333333333		12.0009505532612	1.52733310430626
nanE	4.88333333333333		9.31889075322955	2.25252254345599
nanE	5.16666666666667		8.91292399789472	2.68604141592259
wbbJ	0.0	0.033264
wbbJ	1.195	0.061992
wbbJ	1.61361111111111	0.074088
wbbJ	2.36138888888889	0.123984
wbbJ	3.28638888888889	0.182952
wbbJ	3.81944444444444	0.2646
wbbJ	4.41083333333333	0.40068
wbbJ	0.283333333333333		14.2712504741774	0.0454642313012119
wbbJ	1.91666666666667		13.735146205263	0.403736854038142
wbbJ	2.7		13.275729370858	0.704609285752942
wbbJ	3.61666666666667		12.5045715615216	1.22593760228419
wbbJ	4.05		11.6233553875376	1.45722163387323
wbbJ	4.75		10.1257130725276	2.06840275504759
WT BW	1.8288888888888888	0.063504
WT BW	2.261388888888889	0.0756
WT BW	2.7741666666666664	0.096768
WT BW	3.2088888888888887	0.12096
WT BW	3.7063888888888887	0.1587599999999999
WT BW	4.225833333333333	0.192024
WT BW	4.635555555555555	0.25704
WT BW	4.9675	0.300888
WT BW	2.8		12.2503876402854	0.68228059479917
WT BW	3.73333333333333		11.2647756999073	1.13167881269788
WT BW	4.28333333333333		10.762083947783	1.50776307251694
WT BW	4.75		9.69020796119422	1.86440782293358
WT BW	5.11666666666667		8.80761667454699	2.17848992166165
WT BW	5.43333333333333		7.74278266664927	2.44855281309788
WT1	0.0	0.031752
WT1	1.18888888888889	0.061992
WT1	2.27694444444444	0.111888
WT1	3.12833333333333	0.172368
WT1	3.77138888888889	0.23436
WT1	4.41555555555556	0.368928
WT1	4.82277777777778	0.545832
WT1	0.0666666666666667		15.1537393608889	0.0041962243334722
WT1	1.71666666666667		14.3348460424723	0.348769379662006
WT1	2.8		13.6070637892223	0.760104475519081
WT1	3.63333333333333		12.5887340272941	1.01054974245947
WT1	4.26666666666667		11.3572400036966	1.67458664376349
WT1	4.88333333333333		9.60439982397194	2.02953207344843
WT2	2.50138888888889	0.111888
WT2	3.34194444444444	0.172368
WT2	3.9975	0.23436
WT2	4.52333333333333	0.368928
WT2	1.95		13.7948497407258	0.388240799163102
WT2	3.25		12.6821988761534	0.887038373144795
WT2	4.08333333333333		11.3039851865163	1.32910714240064
WT2	4.76666666666667		10.0989508508155	1.88442802051972
WT3	2.87694444444444	0.160272
WT3	3.67805555555556	0.254016
WT3	4.09222222222222	0.353808
WT3	4.565	0.482328
WT3	0.05		14.3578917771037	0.020872091489987
WT3	1.95		13.8846272141345	0.404924565191357
WT3	2.83333333333333		13.6666522742018	0.7986598127634
WT3	3.98333333333333		11.814445529021	1.4360266762163
WT3	4.88333333333333		9.36769778000465	2.06211842173537
WT3	5.16666666666667		8.60212893644277	2.44464598736867
WT4	0.0	0.034776
WT4	1.195	0.06048
WT4	1.61361111111111	0.077112
WT4	2.36138888888889	0.117936
WT4	3.28638888888889	0.208656
WT4	3.81944444444444	0.297864
WT4	4.41083333333333	0.409752
WT4	0.283333333333333		14.2116830953905	0.0427639227773716
WT4	1.91666666666667		13.5430595208886	0.339709465505823
WT4	2.7		13.0030707860023	0.649267054264322
WT4	3.61666666666667		12.3099913190415	1.09746732275799
WT4	4.05		11.846995811448	1.34586285565091
WT4	4.75		10.2207308621112	1.83260326757302
WT_BW_6_1	1.69472222222222	0.061992000000000005
WT_BW_6_1	2.30027777777778	0.08618400000000001
WT_BW_6_1	2.69833333333333	0.1103759999999999
WT_BW_6_1	3.43611111111111	0.1784159999999999
WT_BW_6_1	3.82111111111111	0.208656
WT_BW_6_1	4.20111111111111	0.3024
WT_BW_6_1	4.59805555555555	0.378
WT_BW_6_1	4.995	0.5458319999999999
WT_BW_6_1	5.37527777777778	0.6093359999999999
WT_BW_6_1	1.35		13.6276813815462	0.216958848225059
WT_BW_6_1	1.91666666666667		13.5792133323062	0.371914222400848
WT_BW_6_1	2.86666666666667		12.6200457520069	0.707537683463011
WT_BW_6_1	4.0		11.2499817544224	1.46436775470691
WT_BW_6_1	4.8		9.36560347817446	2.13574936032777
WT_BW_6_1	5.18333333333333		8.20020915137498	2.54657962639804
WT_BW_6_1	5.58333333333333		6.55172432249331	2.88518116059672
WT_BW_6_2	1.69472222222222	0.092232
WT_BW_6_2	2.30027777777778	0.12096
WT_BW_6_2	2.69833333333333	0.146664
WT_BW_6_2	3.43611111111111	0.2222639999999999
WT_BW_6_2	3.82111111111111	0.2661119999999999
WT_BW_6_2	4.20111111111111	0.3265919999999999
WT_BW_6_2	4.59805555555555	0.414288
WT_BW_6_2	4.995	0.630504
WT_BW_6_2	5.37527777777778	0.795312
WT_BW_6_2	1.35		13.6314464876018	0.198784176667544
WT_BW_6_2	1.91666666666667		13.5227482068367	0.337257134190014
WT_BW_6_2	2.86666666666667		12.5609507702081	0.621968821144039
WT_BW_6_2	4.0		11.3750632304105	1.30831565908841
WT_BW_6_2	4.8		9.31992576685056	1.97187177862311
WT_BW_6_2	5.18333333333333		7.53324535081232	2.31121478647947
WT_BW_6_2	5.58333333333333		5.96517290124761	2.73382285300386
WT_BW_6_3	1.69472222222222	0.06804
WT_BW_6_3	2.30027777777778	0.10584
WT_BW_6_3	2.69833333333333	0.122472
WT_BW_6_3	3.43611111111111	0.1814399999999999
WT_BW_6_3	3.82111111111111	0.238896
WT_BW_6_3	4.20111111111111	0.2812319999999999
WT_BW_6_3	4.59805555555555	0.3704399999999999
WT_BW_6_3	4.995	0.606312
WT_BW_6_3	5.37527777777778	0.663768
WT_BW_6_3	1.35		13.4255093136864	0.198987511992196
WT_BW_6_3	1.91666666666667		13.5798053445577	0.339570808822952
WT_BW_6_3	2.86666666666667		12.8678920218922	0.637954102999748
WT_BW_6_3	4.0		11.0688792784027	1.32559135330493
WT_BW_6_3	4.8		9.27686657061253	2.00109343568648
WT_BW_6_3	5.18333333333333		8.04165234247458	2.41251681196779
WT_BW_6_3	5.58333333333333		6.25080870331257	2.76301779935182
WT_BW_6_4	1.69472222222222	0.072576
WT_BW_6_4	2.30027777777778	0.1073519999999999
WT_BW_6_4	2.69833333333333	0.145152
WT_BW_6_4	3.43611111111111	0.2268
WT_BW_6_4	3.82111111111111	0.293328
WT_BW_6_4	4.20111111111111	0.359856
WT_BW_6_4	4.59805555555555	0.4777919999999999
WT_BW_6_4	4.995	0.666792
WT_BW_6_4	5.37527777777778	0.807408
WT_BW_6_4	1.35		13.6584585436063	0.231295258121677
WT_BW_6_4	1.91666666666667		13.4569126198258	0.381290089942336
WT_BW_6_4	2.86666666666667		12.9817069855121	0.751702154042582
WT_BW_6_4	4.0		11.0194527088201	1.51250682348908
WT_BW_6_4	4.8		8.90228756407925	2.20037511457438
WT_BW_6_4	5.18333333333333		7.46723781923564	2.62492815792516
WT_BW_6_4	5.58333333333333		5.66355841746783	3.01384977322893
WT_MG_6_1	1.69472222222222	0.069552
WT_MG_6_1	2.30027777777778	0.101304
WT_MG_6_1	2.69833333333333	0.12096
WT_MG_6_1	3.43611111111111	0.20412
WT_MG_6_1	3.82111111111111	0.238896
WT_MG_6_1	4.20111111111111	0.3024
WT_MG_6_1	4.59805555555555	0.417312
WT_MG_6_1	4.995	0.61236
WT_MG_6_1	5.37527777777778	0.7423919999999999
WT_MG_6_1	1.35		13.691967702492	0.217679548051463
WT_MG_6_1	1.91666666666667		13.4334101547541	0.361661828101966
WT_MG_6_1	2.86666666666667		13.2134196553455	0.708645965795666
WT_MG_6_1	4.0		11.0297672618978	1.39397786370358
WT_MG_6_1	4.8		9.27619410964019	2.05615745786491
WT_MG_6_1	5.18333333333333		8.01371108153914	2.53164955352933
WT_MG_6_1	5.58333333333333		6.15445854862287	2.8513055571961
WT_MG_6_2	1.69472222222222	0.06804
WT_MG_6_2	2.30027777777778	0.1073519999999999
WT_MG_6_2	2.69833333333333	0.12096
WT_MG_6_2	3.43611111111111	0.207144
WT_MG_6_2	3.82111111111111	0.247968
WT_MG_6_2	4.20111111111111	0.3326399999999999
WT_MG_6_2	4.59805555555555	0.411264
WT_MG_6_2	4.995	0.654696
WT_MG_6_2	5.37527777777778	0.795312
WT_MG_6_2	1.35		13.59384334762	0.211549540761834
WT_MG_6_2	1.91666666666667		13.5126898844233	0.364578675109333
WT_MG_6_2	2.86666666666667		12.6400827109594	0.703181908636072
WT_MG_6_2	4.0		11.2693273658292	1.48906738467552
WT_MG_6_2	4.8		8.98522134798277	2.12877346230347
WT_MG_6_2	5.18333333333333		7.54822371280061	2.53132428480182
WT_MG_6_2	5.58333333333333		5.8625527468519	2.89336820619209
yacC	1.8288888888888888	0.06804
yacC	2.261388888888889	0.09072
yacC	2.7741666666666664	0.12852
yacC	3.2088888888888887	0.157248
yacC	3.7063888888888887	0.235872
yacC	4.225833333333333	0.306936
yacC	4.635555555555555	0.399168
yacC	4.9675	0.61236
yacC	2.8		12.4666356397146	0.613437693310656
yacC	3.73333333333333		11.6883669752675	1.04999023315843
yacC	4.28333333333333		10.0643404666098	1.3339759251594
yacC	4.75		10.0260087770084	1.71744125206341
yacC	5.11666666666667		9.23878389031604	2.01267427870097
yacC	5.43333333333333		8.47013840794951	2.34198962316039
yadG	2.87694444444444	0.14364
yadG	3.67805555555556	0.210168
yadG	4.09222222222222	0.305424
yadG	4.565	0.379512
yadG	0.05		14.6623106015952	0.0174910824772209
yadG	1.95		13.9354652335065	0.401462077467418
yadG	2.83333333333333		13.6961492022904	0.681097708022526
yadG	3.98333333333333		11.8947709766137	1.34232105330484
yadG	4.88333333333333		9.84409004912274	2.10382966968185
yadG	5.16666666666667		9.1249594635205	2.29211417997483
yaeR	2.50138888888889	0.1134
yaeR	3.34194444444444	0.15876
yaeR	3.9975	0.21924
yaeR	4.52333333333333	0.343224
yaeR	1.95		13.5107039141088	0.357959997470828
yaeR	3.25		12.927053986867	0.98303230304942
yaeR	4.08333333333333		11.6400359577813	1.41734939532875
yaeR	4.76666666666667		10.3870251277912	1.99636221676328
yafJ	2.50138888888889	0.111888
yafJ	3.34194444444444	0.17388
yafJ	3.9975	0.252504
yafJ	4.52333333333333	0.359856
yafJ	1.95		13.4691540474642	0.320140259065198
yafJ	3.25		12.5718581148689	0.996182209325596
yafJ	4.08333333333333		11.9953770530925	1.25551097896958
yafJ	4.76666666666667		11.1595708900597	1.71802568265367
yahJ	2.87694444444444	0.161784
yahJ	3.67805555555556	0.258552
yahJ	4.09222222222222	0.378
yahJ	4.565	0.585144
yahJ	0.05		14.2181504166793	0.015991232229232
yahJ	1.95		13.786019452882	0.422845019076729
yahJ	2.83333333333333		13.4673227039794	0.792222292200696
yahJ	3.98333333333333		11.8180172020272	1.45667330104467
yahJ	4.88333333333333		9.24583068057176	2.28596594075861
yahJ	5.16666666666667		8.48188793002252	2.50471695994088
yahO	0.0	0.034776
yahO	1.18888888888889	0.057456
yahO	2.27694444444444	0.099792
yahO	3.12833333333333	0.1512
yahO	3.77138888888889	0.216216
yahO	4.41555555555556	0.300888
yahO	4.82277777777778	0.397656
yahO	0.0666666666666667		14.6214296800077	0.0080120930351297
yahO	1.71666666666667		14.796643473525	0.34393831838864
yahO	2.8		13.3684971401723	0.744427522087894
yahO	3.63333333333333		13.0618154867972	1.23164211503433
yahO	4.26666666666667		12.3017208355208	1.77085778008479
yahO	4.88333333333333		10.443630544426	2.19326809749828
yaiA	0.0	0.036288
yaiA	1.18888888888889	0.069552
yaiA	2.27694444444444	0.110376
yaiA	3.12833333333333	0.161784
yaiA	3.77138888888889	0.217728
yaiA	4.41555555555556	0.337176
yaiA	4.82277777777778	0.443016
yaiA	0.0666666666666667		15.8709754542477	0.0097599494013871
yaiA	1.71666666666667		15.2773787108012	0.356493538890212
yaiA	2.8		13.1884963277773	0.707464102619191
yaiA	3.63333333333333		12.658574644048	1.15277135482524
yaiA	4.26666666666667		11.7714167817144	1.63608002897089
yaiA	4.88333333333333		10.1336156409488	2.07903294817693
yaiL	0.0	0.034776
yaiL	1.195	0.065016
yaiL	1.61361111111111	0.080136
yaiL	2.36138888888889	0.111888
yaiL	3.28638888888889	0.190512
yaiL	3.81944444444444	0.29484
yaiL	4.41083333333333	0.418824
yaiL	0.283333333333333		14.3873428882465	0.0395895259152495
yaiL	1.91666666666667		14.1321813735476	0.419289197674054
yaiL	2.7		13.1621006638913	0.631246058186351
yaiL	3.61666666666667		12.3106505317186	1.10241934304351
yaiL	4.05		11.9161138049268	1.34894298363053
yaiL	4.75		10.3530047360213	1.97140838376132
yajD	0.0	0.033264
yajD	1.18888888888889	0.065016
yajD	2.27694444444444	0.116424
yajD	3.12833333333333	0.182952
yajD	3.77138888888889	0.261576
yajD	4.41555555555556	0.409752
yajD	4.82277777777778	0.577584
yajD	0.0666666666666667		15.6566618526162	0.0122465082756402
yajD	1.71666666666667		15.5441605753139	0.377292507322046
yajD	2.8		13.4906825774061	0.834703868075398
yajD	3.63333333333333		12.6014776820772	1.36998975661077
yajD	4.26666666666667		11.6135826720544	1.9474453207621
yajD	4.88333333333333		9.75544126279989	2.42512764218372
yajG	2.50138888888889	0.119448
yajG	3.34194444444444	0.189
yajG	3.9975	0.276696
yajG	4.52333333333333	0.412776
yajG	1.95		13.5490264644724	0.352071366657538
yajG	3.25		12.7981633331333	0.885312795453896
yajG	4.08333333333333		11.8165902868022	1.28446765468799
yajG	4.76666666666667		10.6465012985279	1.71691760299109
yajO	1.8288888888888888	0.058968
yajO	2.261388888888889	0.072576
yajO	2.7741666666666664	0.096768
yajO	3.2088888888888887	0.111888
yajO	3.7063888888888887	0.167832
yajO	4.225833333333333	0.20412
yajO	4.635555555555555	0.290304
yajO	4.9675	0.334152
yajO	2.8		12.3137192766246	0.621801065046665
yajO	3.73333333333333		11.7566393214133	1.07634678352239
yajO	4.28333333333333		11.0555390236118	1.40381688184894
yajO	4.75		10.4071886475874	1.79274589751825
yajO	5.11666666666667		9.45577446308081	2.08506798005448
yajO	5.43333333333333		8.62526786083256	2.40438796152585
ybaQ	2.50138888888889	0.1134
ybaQ	3.34194444444444	0.178416
ybaQ	3.9975	0.240408
ybaQ	4.52333333333333	0.403704
ybaQ	1.95		13.8068075193119	0.380478810608258
ybaQ	3.25		12.6742315612711	0.923825238728801
ybaQ	4.08333333333333		11.8049154901105	1.32014536512
ybaQ	4.76666666666667		10.6997698421708	1.84232097364151
ybaY	2.50138888888889	0.12852
ybaY	3.34194444444444	0.198072
ybaY	3.9975	0.267624
ybaY	4.52333333333333	0.38556
ybaY	1.95		13.8707825739758	0.393298289033487
ybaY	3.25		12.773738532054	0.906010506939849
ybaY	4.08333333333333		11.5763505631218	1.43575758428676
ybaY	4.76666666666667		10.4281325704501	1.98091492950703
ybbA	2.87694444444444	0.157248
ybbA	3.67805555555556	0.258552
ybbA	4.09222222222222	0.350784
ybbA	4.565	0.433944
ybbA	0.05		14.3701482371592	0.0263066098685597
ybbA	1.95		13.9203156825855	0.419364252133795
ybbA	2.83333333333333		13.2375280679518	0.793831471226797
ybbA	3.98333333333333		11.8930283031867	1.44992959500157
ybbA	4.88333333333333		9.24345756980004	2.05878355167584
ybbA	5.16666666666667		8.4199886768514	2.55750800830806
ybcJ	0.0	0.039312
ybcJ	1.195	0.066528
ybcJ	1.61361111111111	0.081648
ybcJ	2.36138888888889	0.127008
ybcJ	3.28638888888889	0.201096
ybcJ	3.81944444444444	0.288792
ybcJ	4.41083333333333	0.397656
ybcJ	0.283333333333333		14.1608669897214	0.0487842701120136
ybcJ	1.91666666666667		13.6016404187441	0.389211385053695
ybcJ	2.7		13.521505151794	0.638015244304585
ybcJ	3.61666666666667		12.4980549672796	1.04273353068508
ybcJ	4.05		11.719327652436	1.42577889867036
ybcJ	4.75		10.1682750552157	1.91071447100489
ybdH	2.50138888888889	0.099792
ybdH	3.34194444444444	0.154224
ybdH	3.9975	0.205632
ybdH	4.52333333333333	0.311472
ybdH	1.95		13.4972486237711	0.409501932467997
ybdH	3.25		12.8976928035861	1.12882703178052
ybdH	4.08333333333333		11.3503974666385	1.85567122677379
ybdH	4.76666666666667		9.83686340478682	2.60283546933473
ybeL	0.0	0.046872
ybeL	1.18888888888889	0.078624
ybeL	2.27694444444444	0.12096
ybeL	3.12833333333333	0.187488
ybeL	3.77138888888889	0.273672
ybeL	4.41555555555556	0.394632
ybeL	4.82277777777778	0.58968
ybeL	0.0666666666666667		14.6153277464247	0.0153550601206132
ybeL	1.71666666666667		14.565904779378	0.346111724438148
ybeL	2.8		13.5014575150146	0.73648238557672
ybeL	3.63333333333333		12.6788566650425	1.16101061006176
ybeL	4.26666666666667		11.7127013961542	1.6612023302101
ybeL	4.88333333333333		9.66426363563845	2.08435777644132
ybfE	0.0	0.031752
ybfE	1.195	0.058968
ybfE	1.61361111111111	0.06804
ybfE	2.36138888888889	0.10584
ybfE	3.28638888888889	0.190512
ybfE	3.81944444444444	0.270648
ybfE	4.41083333333333	0.349272
ybfE	0.283333333333333		14.1416956733183	0.0351954215716336
ybfE	1.91666666666667		13.9850632969595	0.40390307079693
ybfE	2.7		13.3379379638135	0.651222181156563
ybfE	3.61666666666667		12.8346659176308	1.18525591902738
ybfE	4.05		12.0111891713715	1.45280922255735
ybfE	4.75		10.6001656418343	2.07006839003538
ybgJ	1.8288888888888888	0.081648
ybgJ	2.261388888888889	0.101304
ybgJ	2.7741666666666664	0.127008
ybgJ	3.2088888888888887	0.167832
ybgJ	3.7063888888888887	0.2283119999999999
ybgJ	4.225833333333333	0.316008
ybgJ	4.635555555555555	0.417312
ybgJ	4.9675	0.5579279999999999
ybgJ	2.8		12.0796452847492	0.717703747941942
ybgJ	3.73333333333333		11.6222307481209	1.3416899425554
ybgJ	4.28333333333333		10.9381454042475	1.86941898246375
ybgJ	4.75		9.80525271478514	2.41590323345763
ybgJ	5.11666666666667		9.0246676110643	2.95265094097849
ybgJ	5.43333333333333		8.07789105769978	3.47127196562077
ybgK	2.50138888888889	0.114912
ybgK	3.34194444444444	0.16632
ybgK	3.9975	0.229824
ybgK	4.52333333333333	0.337176
ybgK	1.95		13.4165012718718	0.353439951252108
ybgK	3.25		12.6832589239717	0.885792121966531
ybgK	4.08333333333333		12.1368426807205	1.41458478490299
ybgK	4.76666666666667		10.6690753319846	1.9175389457116
ybgS	0.0	0.033264
ybgS	1.18888888888889	0.061992
ybgS	2.27694444444444	0.101304
ybgS	3.12833333333333	0.152712
ybgS	3.77138888888889	0.201096
ybgS	4.41555555555556	0.29484
ybgS	4.82277777777778	0.364392
ybgS	0.0666666666666667		15.7889725785128	0.0140193309400806
ybgS	1.71666666666667		15.2506803523456	0.340831112101821
ybgS	2.8		13.4500392288649	0.71713907968748
ybgS	3.63333333333333		12.8967271369171	1.19776472870001
ybgS	4.26666666666667		11.6918641783141	1.66462046980478
ybgS	4.88333333333333		10.6228426471551	2.3101950215882
ybhC	0.0	0.031752
ybhC	1.18888888888889	0.061992
ybhC	2.27694444444444	0.108864
ybhC	3.12833333333333	0.163296
ybhC	3.77138888888889	0.229824
ybhC	4.41555555555556	0.314496
ybhC	4.82277777777778	0.452088
ybhC	0.0666666666666667		15.1724537692799	0.0092484280208709
ybhC	1.71666666666667		15.1783014053895	0.369839593471127
ybhC	2.8		14.0549409948794	0.759688518918676
ybhC	3.63333333333333		12.5492025652656	1.16181059218255
ybhC	4.26666666666667		11.5233977511109	1.61805401818168
ybhC	4.88333333333333		9.99249338828517	2.04848663627186
ybiB	2.50138888888889	0.107352
ybiB	3.34194444444444	0.161784
ybiB	3.9975	0.214704
ybiB	4.52333333333333	0.314496
ybiB	1.95		13.6352943789264	0.39039522949506
ybiB	3.25		12.5774665397727	0.973752850335694
ybiB	4.08333333333333		11.5861306424075	1.4523411520089
ybiB	4.76666666666667		10.7192098194515	2.08272417235889
ybiC	2.50138888888889	0.099792
ybiC	3.34194444444444	0.1512
ybiC	3.9975	0.216216
ybiC	4.52333333333333	0.300888
ybiC	1.95		13.549637195701	0.414172382079061
ybiC	3.25		12.6608383630957	0.979887934459837
ybiC	4.08333333333333		11.4605338604977	1.5054590285525
ybiC	4.76666666666667		10.1379635075061	2.06028905182974
ybiH	2.87694444444444	0.176904
ybiH	3.67805555555556	0.282744
ybiH	4.09222222222222	0.35532
ybiH	4.565	0.46116
ybiH	0.05		14.3269793812272	0.020144487443013
ybiH	1.95		14.1156966906156	0.444939875961519
ybiH	2.83333333333333		13.7052961811136	0.784314830247369
ybiH	3.98333333333333		11.8407119871537	1.44617383115738
ybiH	4.88333333333333		9.16027037801367	2.22695418020307
ybiH	5.16666666666667		8.31269299647365	2.4621736319432
ybiJ	0.0	0.04536
ybiJ	1.18888888888889	0.069552
ybiJ	2.27694444444444	0.108864
ybiJ	3.12833333333333	0.16632
ybiJ	3.77138888888889	0.2268
ybiJ	4.41555555555556	0.353808
ybiJ	4.82277777777778	0.464184
ybiJ	0.0666666666666667		15.9638944003128	0.0101694965853752
ybiJ	1.71666666666667		15.3323602271337	0.383110525112282
ybiJ	2.8		13.731101227635	0.833394488028364
ybiJ	3.63333333333333		12.3859248674319	1.23532899439753
ybiJ	4.26666666666667		11.5278664739984	1.80887425775963
ybiJ	4.88333333333333		9.78163641657413	2.36628121876008
ybiT	2.87694444444444	0.17388
ybiT	3.67805555555556	0.285768
ybiT	4.09222222222222	0.390096
ybiT	4.565	0.541296
ybiT	0.05		14.3189444673889	0.0240365718024159
ybiT	1.95		14.2071853938769	0.431866817658686
ybiT	2.83333333333333		13.3405155031835	0.680913889674489
ybiT	3.98333333333333		11.6903725230143	1.37466138629946
ybiT	4.88333333333333		9.11829288237042	2.10349630225521
ybiT	5.16666666666667		8.46725540367133	2.53166409764046
ybiU	0.0	0.03024
ybiU	1.18888888888889	0.054432
ybiU	2.27694444444444	0.092232
ybiU	3.12833333333333	0.133056
ybiU	3.77138888888889	0.175392
ybiU	4.41555555555556	0.261576
ybiU	4.82277777777778	0.379512
ybiU	0.0666666666666667		16.1477460715663	0.0136413681684281
ybiU	1.71666666666667		15.1845013815184	0.336393964993759
ybiU	2.8		13.507280302755	0.739541940112951
ybiU	3.63333333333333		12.9557238684356	1.1625930503366
ybiU	4.26666666666667		11.9383082728535	1.70115941132939
ybiU	4.88333333333333		10.6108691138264	2.23910680957277
ybjP	2.50138888888889	0.074088
ybjP	3.34194444444444	0.108864
ybjP	3.9975	0.139104
ybjP	4.52333333333333	0.175392
ybjP	1.95		14.1144735451204	0.361378209375179
ybjP	3.25		12.9784940561059	0.92122106802681
ybjP	4.08333333333333		12.0907403441228	1.46115413947654
ybjP	4.76666666666667		11.3808619925156	2.24650261415347
ybjP_2	1.8288888888888888	0.055944
ybjP_2	2.261388888888889	0.074088
ybjP_2	2.7741666666666664	0.092232
ybjP_2	3.2088888888888887	0.111888
ybjP_2	3.7063888888888887	0.152712
ybjP_2	4.225833333333333	0.192024
ybjP_2	4.635555555555555	0.2600639999999999
ybjP_2	4.9675	0.278208
ybjP_2	2.8		12.6105444647865	0.627527432976143
ybjP_2	3.73333333333333		11.9721799503859	1.22233058750634
ybjP_2	4.28333333333333		11.077209101886	1.73035276754826
ybjP_2	4.75		10.47525130666	2.38144539879694
ybjP_2	5.11666666666667		9.67062965958776	2.97997870407792
ybjP_2	5.43333333333333		8.97399527048699	3.63933447360756
ybjS	0.0	0.034776
ybjS	1.195	0.066528
ybjS	1.61361111111111	0.081648
ybjS	2.36138888888889	0.133056
ybjS	3.28638888888889	0.223776
ybjS	3.81944444444444	0.322056
ybjS	4.41083333333333	0.482328
ybjS	0.283333333333333		14.1330041645542	0.0397151678221417
ybjS	1.91666666666667		13.8886984498606	0.454876374532712
ybjS	2.7		13.0176283146058	0.740965085114364
ybjS	3.61666666666667		12.418732714215	1.3774427694778
ybjS	4.05		11.4206095572602	1.67369630262202
ybjS	4.75		9.76792840981849	2.38632487049567
ybjX	2.50138888888889	0.123984
ybjX	3.34194444444444	0.179928
ybjX	3.9975	0.250992
ybjX	4.52333333333333	0.374976
ybjX	1.95		13.9070915991529	0.442018719073139
ybjX	3.25		13.0804249700635	1.13739169478258
ybjX	4.08333333333333		11.8982448189565	1.83066557934566
ybjX	4.76666666666667		10.1970080735335	2.61340578205637
ycaC	2.50138888888889	0.107352
ycaC	3.34194444444444	0.17388
ycaC	3.9975	0.235872
ycaC	4.52333333333333	0.337176
ycaC	1.95		13.9037945322368	0.477895473576096
ycaC	3.25		12.4933857308924	1.29622840515378
ycaC	4.08333333333333		11.3588706257904	2.01280725020975
ycaC	4.76666666666667		9.36842480939882	2.7169760460164
ycbZ	2.50138888888889	0.10584
ycbZ	3.34194444444444	0.167832
ycbZ	3.9975	0.223776
ycbZ	4.52333333333333	0.31752
ycbZ	1.95		13.9907576313227	0.254202682618522
ycbZ	3.25		13.5925632492612	0.674859963718235
ycbZ	4.08333333333333		12.8250522971963	1.0614865727115
ycbZ	4.76666666666667		12.378333762988	1.55136704938532
yccJ	0.0	0.031752
yccJ	1.18888888888889	0.058968
yccJ	2.27694444444444	0.101304
yccJ	3.12833333333333	0.15876
yccJ	3.77138888888889	0.216216
yccJ	4.41555555555556	0.3402
yccJ	4.82277777777778	0.433944
yccJ	0.0666666666666667		16.0343028553029	0.0
yccJ	1.71666666666667		14.813258962501	0.378859374020614
yccJ	2.8		13.5598976778992	0.879546003468164
yccJ	3.63333333333333		12.6140416025677	1.43484606158601
yccJ	4.26666666666667		11.4393679090908	2.04689957872656
yccJ	4.88333333333333		9.82283071764603	2.82444865654303
yccU	0.0	0.036288
yccU	1.195	0.065016
yccU	1.61361111111111	0.084672
yccU	2.36138888888889	0.116424
yccU	3.28638888888889	0.214704
yccU	3.81944444444444	0.328104
yccU	4.41083333333333	0.412776
yccU	0.283333333333333		14.0992938992388	0.0452837541079639
yccU	1.91666666666667		13.4609951142845	0.408008995262568
yccU	2.7		12.8343155411592	0.689164023227013
yccU	3.61666666666667		12.0654733839531	1.13979048996528
yccU	4.05		11.6527105738767	1.53242613589798
yccU	4.75		10.2807339207277	2.17070311298599
ycdX	2.50138888888889	0.107352
ycdX	3.34194444444444	0.157248
ycdX	3.9975	0.246456
ycdX	4.52333333333333	0.374976
ycdX	1.95		13.4356604206081	0.390106761389206
ycdX	3.25		12.9629713247571	1.03641883995434
ycdX	4.08333333333333		12.2656484863726	1.69330949843917
ycdX	4.76666666666667		10.7746207723897	2.33446165882051
ycdY	0.0	0.039312
ycdY	1.18888888888889	0.06804
ycdY	2.27694444444444	0.114912
ycdY	3.12833333333333	0.16632
ycdY	3.77138888888889	0.240408
ycdY	4.41555555555556	0.349272
ycdY	4.82277777777778	0.473256
ycdY	0.0666666666666667		15.5278027855446	0.0103674127639184
ycdY	1.71666666666667		14.8041665450283	0.350113897544456
ycdY	2.8		13.3508981173071	0.707163297792848
ycdY	3.63333333333333		12.4770145577351	1.08121603661172
ycdY	4.26666666666667		11.50371343231	1.52900691357399
ycdY	4.88333333333333		9.94368259596718	1.98050933180573
yceB	0.0	0.036288
yceB	1.18888888888889	0.065016
yceB	2.27694444444444	0.099792
yceB	3.12833333333333	0.154224
yceB	3.77138888888889	0.205632
yceB	4.41555555555556	0.311472
yceB	4.82277777777778	0.367416
yceB	0.0666666666666667		15.559624228597	0.0215317327507714
yceB	1.71666666666667		14.71704580933	0.344988399768314
yceB	2.8		13.2770323566347	0.754812985353216
yceB	3.63333333333333		12.3574367897689	1.26887550643715
yceB	4.26666666666667		11.7294043923184	2.02108010043818
yceB	4.88333333333333		10.094382496042	2.82432936256191
yceD	0.0	0.036288
yceD	1.18888888888889	0.063504
yceD	2.27694444444444	0.10584
yceD	3.12833333333333	0.160272
yceD	3.77138888888889	0.208656
yceD	4.41555555555556	0.303912
yceD	4.82277777777778	0.403704
yceD	0.0666666666666667		14.5879870804845	0.0122345489871367
yceD	1.71666666666667		15.049885457895	0.339761539062991
yceD	2.8		13.3116690533774	0.663342501189371
yceD	3.63333333333333		12.8636685983638	1.06566686361899
yceD	4.26666666666667		11.8251049423497	1.441464688624
yceD	4.88333333333333		10.4176248556825	1.88067071716377
ycfH	2.50138888888889	0.114912
ycfH	3.34194444444444	0.18144
ycfH	3.9975	0.276696
ycfH	4.52333333333333	0.379512
ycfH	1.95		13.790091257838	0.430033716030711
ycfH	3.25		12.6607738080546	1.1009927982608
ycfH	4.08333333333333		11.7808057923058	1.81683424728487
ycfH	4.76666666666667		10.7042083589446	2.66027363795312
ycgJ	0.0	0.031752
ycgJ	1.195	0.054432
ycgJ	1.61361111111111	0.066528
ycgJ	2.36138888888889	0.093744
ycgJ	3.28638888888889	0.148176
ycgJ	3.81944444444444	0.21168
ycgJ	4.41083333333333	0.291816
ycgJ	0.283333333333333		13.8071895508623	0.0387173800123003
ycgJ	1.91666666666667		14.1191986287769	0.377328934831423
ycgJ	2.7		13.5474684260314	0.662050779501799
ycgJ	3.61666666666667		12.8795638128504	1.21555757034447
ycgJ	4.05		12.2782709091485	1.56623627679534
ycgJ	4.75		11.3811616027503	2.36017181505283
ycgM	2.50138888888889	0.114912
ycgM	3.34194444444444	0.179928
ycgM	3.9975	0.25704
ycgM	4.52333333333333	0.356832
ycgM	1.95		13.9609876180909	0.385401613161975
ycgM	3.25		12.5477138407315	0.872064244939514
ycgM	4.08333333333333		11.7833732729286	1.37375162744232
ycgM	4.76666666666667		10.5786376687642	1.92847715231013
yciK	2.87694444444444	0.15876
yciK	3.67805555555556	0.244944
yciK	4.09222222222222	0.322056
yciK	4.565	0.40068
yciK	0.05		14.8602406261967	0.0193168634643637
yciK	1.95		14.4254429186305	0.428953986746089
yciK	2.83333333333333		13.1108011487154	0.729344508256235
yciK	3.98333333333333		12.1012867075662	1.39100131403763
yciK	4.88333333333333		9.83460273558639	2.1179320316505
yciK	5.16666666666667		8.89984839993595	2.2943412690886
yciO	0.0	0.034776
yciO	1.195	0.065016
yciO	1.61361111111111	0.074088
yciO	2.36138888888889	0.104328
yciO	3.28638888888889	0.176904
yciO	3.81944444444444	0.222264
yciO	4.41083333333333	0.3402
yciO	0.283333333333333		14.1367070212309	0.0450748656217376
yciO	1.91666666666667		13.8160143660819	0.386908304279855
yciO	2.7		13.4266398389715	0.684847244954476
yciO	3.61666666666667		13.0062384144005	1.19269822482367
yciO	4.05		12.226708601525	1.4506791386098
yciO	4.75		10.6964462204203	1.83019754078841
yciW	0.0	0.036288
yciW	1.195	0.06804
yciW	1.61361111111111	0.084672
yciW	2.36138888888889	0.130032
yciW	3.28638888888889	0.222264
yciW	3.81944444444444	0.306936
yciW	4.41083333333333	0.427896
yciW	0.283333333333333		14.1164104316706	0.0439113202268244
yciW	1.91666666666667		13.9508608314002	0.423599994204055
yciW	2.7		13.3042729429434	0.689357548277228
yciW	3.61666666666667		12.0034227850537	1.2230539796854
yciW	4.05		11.624179494965	1.5018870244879
yciW	4.75		10.1799998178291	2.03227924092051
ycjW	2.87694444444444	0.1512
ycjW	3.67805555555556	0.231336
ycjW	4.09222222222222	0.30996
ycjW	4.565	0.388584
ycjW	0.05		14.5572270429628	0.0151390546249419
ycjW	1.95		13.947454455017	0.429547130036194
ycjW	2.83333333333333		12.872133836164	0.754822524886305
ycjW	3.98333333333333		12.2168097019368	1.48329242755575
ycjW	4.88333333333333		9.85168690470855	2.01174092137088
ycjW	5.16666666666667		9.15358277027717	2.65459164439776
ycjX	1.8288888888888888	0.051408
ycjX	2.261388888888889	0.061992000000000005
ycjX	2.7741666666666664	0.08316
ycjX	3.2088888888888887	0.096768
ycjX	3.7063888888888887	0.125496
ycjX	4.225833333333333	0.160272
ycjX	4.9675	0.258552
ycjX	2.8		12.7131866601612	0.581183903420994
ycjX	3.73333333333333		11.7078725414553	1.01320243897091
ycjX	4.28333333333333		11.4781433617575	1.39717622990341
ycjX	4.75		10.7117265869643	1.78512511479223
ycjX	5.11666666666667		9.8344712383905	2.09950872563035
ycjX	5.43333333333333		9.08600448133257	2.44682068819493
ydbC	2.50138888888889	0.108864
ydbC	3.34194444444444	0.167832
ydbC	3.9975	0.247968
ydbC	4.52333333333333	0.374976
ydbC	1.95		13.6659005676694	0.392662523873551
ydbC	3.25		12.8629473963873	0.961475148473047
ydbC	4.08333333333333		11.3498025448378	1.41082498029099
ydbC	4.76666666666667		10.1322329800833	1.94394289691752
ydbL	0.0	0.036288
ydbL	1.195	0.065016
ydbL	1.61361111111111	0.081648
ydbL	2.36138888888889	0.127008
ydbL	3.28638888888889	0.199584
ydbL	3.81944444444444	0.30996
ydbL	4.41083333333333	0.397656
ydbL	0.283333333333333		14.5424613755221	0.0424514793611834
ydbL	1.91666666666667		13.4886014247737	0.398846625783488
ydbL	2.7		13.4932339216344	0.667101239324003
ydbL	3.61666666666667		12.5977582555031	1.12614209441127
ydbL	4.05		11.7714619018929	1.40421195513424
ydbL	4.75		10.598185079174	2.10218548130665
ydcH	0.0	0.034776
ydcH	1.195	0.061992
ydcH	1.61361111111111	0.080136
ydcH	2.36138888888889	0.12852
ydcH	3.28638888888889	0.216216
ydcH	3.81944444444444	0.319032
ydcH	4.41083333333333	0.449064
ydcH	0.283333333333333		13.99042746806	0.0399367051802503
ydcH	1.91666666666667		13.7534802924685	0.415458495608456
ydcH	2.7		13.4186128263691	0.722866410067539
ydcH	3.61666666666667		12.4282739407315	1.1721387885519
ydcH	4.05		11.2163322093381	1.46408492068005
ydcH	4.75		9.85710882404138	2.03935743528089
ydcI	0.0	0.031752
ydcI	1.195	0.058968
ydcI	1.61361111111111	0.074088
ydcI	2.36138888888889	0.111888
ydcI	3.28638888888889	0.190512
ydcI	3.81944444444444	0.2646
ydcI	4.41083333333333	0.37044
ydcI	0.283333333333333		14.2075431970974	0.0362503857945569
ydcI	1.91666666666667		14.2541154607933	0.34900477725699
ydcI	2.7		13.5065055036334	0.622280585244065
ydcI	3.61666666666667		12.80261001675	1.04137354932284
ydcI	4.05		12.3221641511158	1.25312751569365
ydcI	4.75		10.6562475965489	1.69193559900367
ydcJ	1.8288888888888888	0.061992000000000005
ydcJ	2.261388888888889	0.080136
ydcJ	2.7741666666666664	0.1088639999999999
ydcJ	3.2088888888888887	0.139104
ydcJ	3.7063888888888887	0.185976
ydcJ	4.225833333333333	0.285768
ydcJ	4.635555555555555	0.3689279999999999
ydcJ	4.9675	0.503496
ydcJ	2.8		12.3340476792856	0.72013989236879
ydcJ	3.73333333333333		11.7155922721535	1.37549176990552
ydcJ	4.28333333333333		10.834394566381	1.88412768065121
ydcJ	4.75		9.93273493765846	2.48922347602994
ydcJ	5.11666666666667		8.62534169715793	2.9184150328111
ydcJ	5.43333333333333		8.14771334544394	3.55285728629418
ydcL	0.0	0.034776
ydcL	1.18888888888889	0.061992
ydcL	2.27694444444444	0.096768
ydcL	3.12833333333333	0.134568
ydcL	3.77138888888889	0.190512
ydcL	4.41555555555556	0.269136
ydcL	4.82277777777778	0.346248
ydcL	0.0666666666666667		15.4778947496306	0.0181581444183399
ydcL	1.71666666666667		15.2580903565761	0.344189790724828
ydcL	2.8		13.626224935021	0.734696101585912
ydcL	3.63333333333333		12.9967577370014	1.1886682973416
ydcL	4.26666666666667		11.9552611462585	1.65213376174966
ydcL	4.88333333333333		11.0488637435718	2.22344201091661
ydcP	0.0	0.0378
ydcP	1.18888888888889	0.072576
ydcP	2.27694444444444	0.123984
ydcP	3.12833333333333	0.179928
ydcP	3.77138888888889	0.250992
ydcP	4.41555555555556	0.374976
ydcP	4.82277777777778	0.517104
ydcP	0.0666666666666667		15.5027807784449	0.022261494161035
ydcP	1.71666666666667		13.7035066126948	0.331145638950881
ydcP	2.8		13.48090749895	0.749274479954118
ydcP	3.63333333333333		12.3847382486559	1.13740428626231
ydcP	4.26666666666667		11.3269383933929	1.59017918830562
ydcP	4.88333333333333		9.98419906231454	2.04614778354927
ydcS	2.50138888888889	0.099792
ydcS	3.34194444444444	0.157248
ydcS	3.9975	0.21168
ydcS	4.52333333333333	0.320544
ydcS	1.95		13.3842895637964	0.402156460013089
ydcS	3.25		13.1428566496856	0.848561798109363
ydcS	4.08333333333333		11.9920662465255	1.46876203606816
ydcS	4.76666666666667		11.027020985036	2.06326575296067
ydcS_2	1.8288888888888888	0.054432
ydcS_2	2.261388888888889	0.069552
ydcS_2	2.7741666666666664	0.08467199999999998
ydcS_2	3.2088888888888887	0.1134
ydcS_2	3.7063888888888887	0.157248
ydcS_2	4.225833333333333	0.192024
ydcS_2	4.635555555555555	0.2600639999999999
ydcS_2	4.9675	0.337176
ydcS_2	2.8		12.4807614861131	0.617586980040094
ydcS_2	3.73333333333333		11.8177463087443	1.03577227963538
ydcS_2	4.28333333333333		11.3685837039516	1.39218182842489
ydcS_2	4.75		10.7139280891487	1.80101188328769
ydcS_2	5.11666666666667		10.1762000059622	2.17010758504405
ydcS_2	5.43333333333333		9.42077649862271	2.53041798522943
ydcY	0.0	0.05292
ydcY	1.18888888888889	0.0756
ydcY	2.27694444444444	0.110376
ydcY	3.12833333333333	0.167832
ydcY	3.77138888888889	0.21924
ydcY	4.41555555555556	0.346248
ydcY	4.82277777777778	0.43092
ydcY	0.0666666666666667		15.4534654206327	0.0061728041529842
ydcY	1.71666666666667		15.2126958356339	0.339055519890531
ydcY	2.8		13.6044997677315	0.718336054401776
ydcY	3.63333333333333		12.9480135191829	1.19486736206779
ydcY	4.26666666666667		11.4121675497342	1.65279945490713
ydcY	4.88333333333333		10.1330398572084	2.26315930915145
yddE	1.8288888888888888	0.063504
yddE	2.261388888888889	0.092232
yddE	2.7741666666666664	0.119448
yddE	3.2088888888888887	0.146664
yddE	3.7063888888888887	0.192024
yddE	4.225833333333333	0.27972
yddE	4.635555555555555	0.34776
yddE	4.9675	0.409752
yddE	2.8		12.0010830847629	0.659969530921884
yddE	3.73333333333333		11.2452160406717	1.1152860985231
yddE	4.28333333333333		10.8819069929927	1.52510021355059
yddE	4.75		9.58000442055282	1.84272660283614
yddE	5.11666666666667		8.84243764521291	2.20664138711043
yddE	5.43333333333333		7.8582933064267	2.52885355216718
yddM	0.0	0.036288
yddM	1.195	0.063504
yddM	1.61361111111111	0.080136
yddM	2.36138888888889	0.123984
yddM	3.28638888888889	0.207144
yddM	3.81944444444444	0.306936
yddM	4.41083333333333	0.406728
yddM	0.283333333333333		14.2311623411494	0.043838692043064
yddM	1.91666666666667		13.5637188904027	0.365103377470869
yddM	2.7		13.4210343114782	0.716623777667717
yddM	3.61666666666667		12.2614802266628	1.2139411482998
yddM	4.05		11.8409004777119	1.53740259995908
yddM	4.75		9.90783136607123	2.00643938979535
ydeI	2.50138888888889	0.10584
ydeI	3.34194444444444	0.157248
ydeI	3.9975	0.214704
ydeI	4.52333333333333	0.297864
ydeI	1.95		14.23440500919	0.38788851141066
ydeI	3.25		12.5384366613795	0.894036310031323
ydeI	4.08333333333333		12.1306594937962	1.37192764912841
ydeI	4.76666666666667		11.0962635959685	1.8960346493585
ydeN	0.0	0.034776
ydeN	1.195	0.063504
ydeN	1.61361111111111	0.078624
ydeN	2.36138888888889	0.123984
ydeN	3.28638888888889	0.216216
ydeN	3.81944444444444	0.276696
ydeN	4.41083333333333	0.44604
ydeN	0.283333333333333		14.4166449029172	0.0490476175640166
ydeN	1.91666666666667		14.2660549396086	0.443907349958386
ydeN	2.7		13.3866585635387	0.716981415550494
ydeN	3.61666666666667		11.9954863115715	1.1727220329069
ydeN	4.05		11.5627603570146	1.55291085400683
ydeN	4.75		10.2364977173744	2.19453087267614
ydfH	1.8288888888888888	0.061992000000000005
ydfH	2.261388888888889	0.081648
ydfH	2.7741666666666664	0.1103759999999999
ydfH	3.2088888888888887	0.1345679999999999
ydfH	3.7063888888888887	0.1844639999999999
ydfH	4.225833333333333	0.270648
ydfH	4.635555555555555	0.335664
ydfH	4.9675	0.412776
ydfH	2.8		12.3869247468826	0.543951606055465
ydfH	3.73333333333333		12.0535013257395	0.947805094908646
ydfH	4.28333333333333		11.3813612885244	1.25470117323262
ydfH	4.75		10.6525942250558	1.61341325009931
ydfH	5.11666666666667		9.89804227656906	1.84643436651789
ydfH	5.43333333333333		9.19972747751989	2.14713174293579
ydfW	0.0	0.033264
ydfW	1.195	0.063504
ydfW	1.61361111111111	0.080136
ydfW	2.36138888888889	0.127008
ydfW	3.28638888888889	0.21168
ydfW	3.81944444444444	0.322056
ydfW	4.41083333333333	0.43092
ydfW	0.283333333333333		13.9723839412294	0.0447677648453156
ydfW	1.91666666666667		13.8646166451015	0.430101741004181
ydfW	2.7		13.4182190757922	0.790785748974942
ydfW	3.61666666666667		12.1602599924059	1.42123774993354
ydfW	4.05		11.5150516821812	1.79120213524801
ydfW	4.75		9.55842794789116	2.32881777737842
ydfZ	0.0	0.03024
ydfZ	1.18888888888889	0.058968
ydfZ	2.27694444444444	0.10584
ydfZ	3.12833333333333	0.148176
ydfZ	3.77138888888889	0.225288
ydfZ	4.41555555555556	0.326592
ydfZ	4.82277777777778	0.439992
ydfZ	0.0666666666666667		15.1026327170455	0.0139344646573582
ydfZ	1.71666666666667		14.6563448866627	0.348435934306603
ydfZ	2.8		13.5615052701702	0.717520501374685
ydfZ	3.63333333333333		12.7076833377407	1.22361777188345
ydfZ	4.26666666666667		12.1843779508731	1.7829953873717
ydfZ	4.88333333333333		9.87672629544768	2.29287043754086
ydgJ	0.0	0.034776
ydgJ	1.195	0.061992
ydgJ	1.61361111111111	0.077112
ydgJ	2.36138888888889	0.1134
ydgJ	3.28638888888889	0.192024
ydgJ	3.81944444444444	0.282744
ydgJ	4.41083333333333	0.394632
ydgJ	0.283333333333333		13.9087195399652	0.0412057147221786
ydgJ	1.91666666666667		13.553122723813	0.38357431216198
ydgJ	2.7		13.6516764786761	0.674101204627893
ydgJ	3.61666666666667		12.4285351742037	1.13920039261254
ydgJ	4.05		11.9835842293579	1.31488259252049
ydgJ	4.75		10.1540205924178	1.94296564011312
ydhR	0.0	0.03024
ydhR	1.18888888888889	0.048384
ydhR	2.27694444444444	0.078624
ydhR	3.12833333333333	0.125496
ydhR	3.77138888888889	0.169344
ydhR	4.41555555555556	0.247968
ydhR	4.82277777777778	0.331128
ydhR	0.0666666666666667		15.3793072853034	0.0148850213423291
ydhR	1.71666666666667		14.6768519852581	0.300482385058974
ydhR	2.8		14.0463653420712	0.711009763136968
ydhR	3.63333333333333		12.887440269279	1.13588468955394
ydhR	4.26666666666667		11.8140858713823	1.5743121948729
ydhR	4.88333333333333		10.8576626936259	2.09946284862796
ydhS	0.0	0.042336
ydhS	1.18888888888889	0.084672
ydhS	2.27694444444444	0.12852
ydhS	3.12833333333333	0.198072
ydhS	3.77138888888889	0.267624
ydhS	4.41555555555556	0.38556
ydhS	4.82277777777778	0.583632
ydhS	0.0666666666666667		14.8601384033374	0.0061472411792039
ydhS	1.71666666666667		14.6995674012756	0.362372602491705
ydhS	2.8		13.3369377789629	0.866735048838875
ydhS	3.63333333333333		12.3514624520271	1.50719502588268
ydhS	4.26666666666667		11.1233997039422	2.21854753712641
ydhS	4.88333333333333		9.27439532684473	3.0769944798112
ydhZ	0.0	0.034776
ydhZ	1.195	0.065016
ydhZ	1.61361111111111	0.080136
ydhZ	2.36138888888889	0.123984
ydhZ	3.28638888888889	0.193536
ydhZ	3.81944444444444	0.291816
ydhZ	4.41083333333333	0.418824
ydhZ	0.283333333333333		14.2940537131501	0.0419441007863591
ydhZ	1.91666666666667		14.0793844561584	0.398442513501164
ydhZ	2.7		13.5729497044887	0.704031594743088
ydhZ	3.61666666666667		12.3643562393446	1.17486625971546
ydhZ	4.05		11.9079246425031	1.41989945337289
ydhZ	4.75		10.0867161176697	2.02434249983106
ydiH	0.0	0.031752
ydiH	1.18888888888889	0.06048
ydiH	2.27694444444444	0.095256
ydiH	3.12833333333333	0.1512
ydiH	3.77138888888889	0.213192
ydiH	4.41555555555556	0.320544
ydiH	4.82277777777778	0.412776
ydiH	0.0666666666666667		15.862285037	0.0160102371472471
ydiH	1.71666666666667		15.2221858746599	0.368064433394518
ydiH	2.8		13.6739464269398	0.82002859989278
ydiH	3.63333333333333		12.702571780811	1.39926528120428
ydiH	4.26666666666667		11.6134017136587	1.98273512840098
ydiH	4.88333333333333		10.2360570652382	2.70723008461594
ydiJ	2.50138888888889	0.114912
ydiJ	3.34194444444444	0.16632
ydiJ	3.9975	0.240408
ydiJ	4.52333333333333	0.349272
ydiJ	1.95		13.6203699377907	0.400548690756581
ydiJ	3.25		12.9961618253129	0.95122231946938
ydiJ	4.08333333333333		12.1107980043963	1.48084182464673
ydiJ	4.76666666666667		10.8171742059366	2.04670329013705
ydiZ	2.50138888888889	0.116424
ydiZ	3.34194444444444	0.182952
ydiZ	3.9975	0.261576
ydiZ	4.52333333333333	0.409752
ydiZ	1.95		13.6086699466233	0.375124438603109
ydiZ	3.25		12.7936220610784	0.872534949345456
ydiZ	4.08333333333333		12.1668923754695	1.41245189762293
ydiZ	4.76666666666667		10.5263213748603	1.92082851798455
ydjA	2.50138888888889	0.108864
ydjA	3.34194444444444	0.163296
ydjA	3.9975	0.229824
ydjA	4.52333333333333	0.314496
ydjA	1.95		13.8185238368847	0.444433817037551
ydjA	3.25		12.8697538083161	1.23054161002639
ydjA	4.08333333333333		11.7950472793673	1.83533348962865
ydjA	4.76666666666667		10.7011842327698	2.74771312384281
ydjF	2.50138888888889	0.110376
ydjF	3.34194444444444	0.167832
ydjF	3.9975	0.21924
ydjF	4.52333333333333	0.346248
ydjF	1.95		13.6736936443904	0.387138806352232
ydjF	3.25		12.9815197640083	0.943086638945607
ydjF	4.08333333333333		11.864423958866	1.48231388462937
ydjF	4.76666666666667		10.2190126504505	1.92929319355467
yeaC	0.0	0.034776
yeaC	1.18888888888889	0.074088
yeaC	2.27694444444444	0.111888
yeaC	3.12833333333333	0.17388
yeaC	3.77138888888889	0.252504
yeaC	4.41555555555556	0.359856
yeaC	4.82277777777778	0.421848
yeaC	0.0666666666666667		15.1237992100492	0.0198991820394443
yeaC	1.71666666666667		14.8171086711194	0.341187900904207
yeaC	2.8		13.6564280170534	0.727323765349295
yeaC	3.63333333333333		12.8933311792329	1.1741835444884
yeaC	4.26666666666667		11.5929834350248	1.73158278055854
yeaC	4.88333333333333		10.1115734303306	2.21140576781665
yeaD	0.0	0.033264
yeaD	1.195	0.06048
yeaD	1.61361111111111	0.0756
yeaD	2.36138888888889	0.116424
yeaD	3.28638888888889	0.20412
yeaD	3.81944444444444	0.285768
yeaD	4.41083333333333	0.43092
yeaD	0.283333333333333		14.3260507829508	0.0387337285647629
yeaD	1.91666666666667		14.078243412943	0.377213541869969
yeaD	2.7		13.4628255017178	0.685933431659829
yeaD	3.61666666666667		12.382761451358	1.19744301585333
yeaD	4.05		11.9012792651976	1.44013490226223
yeaD	4.75		10.288581677964	2.04738667531033
yeaG	2.50138888888889	0.108864
yeaG	3.34194444444444	0.16632
yeaG	3.9975	0.2268
yeaG	4.52333333333333	0.353808
yeaG	1.95		13.7371489713297	0.42309566479176
yeaG	3.25		12.3750469420675	0.966108682071149
yeaG	4.08333333333333		10.7826791746195	1.53472439857597
yeaG	4.76666666666667		9.26805712506333	2.16926328647117
yeaO	1.8288888888888888	0.055944
yeaO	2.261388888888889	0.074088
yeaO	2.7741666666666664	0.096768
yeaO	3.2088888888888887	0.125496
yeaO	3.7063888888888887	0.170856
yeaO	4.225833333333333	0.2207519999999999
yeaO	4.635555555555555	0.3326399999999999
yeaO	4.9675	0.421848
yeaO	2.8		12.2254836644733	0.623281028280121
yeaO	3.73333333333333		11.464244558983	1.04836185011708
yeaO	4.28333333333333		10.7574249393265	1.38111712691604
yeaO	4.75		10.2073854564122	1.78175690593014
yeaO	5.11666666666667		9.19077711405388	2.07082866650166
yeaO	5.43333333333333		8.25805316906635	2.47929964570343
yeaY	0.0	0.031752
yeaY	1.18888888888889	0.061992
yeaY	2.27694444444444	0.092232
yeaY	3.12833333333333	0.161784
yeaY	3.77138888888889	0.20412
yeaY	4.41555555555556	0.311472
yeaY	4.82277777777778	0.37044
yeaY	0.0666666666666667		14.8651479167073	0.0087643955339911
yeaY	1.71666666666667		15.2357846717099	0.354264417141582
yeaY	2.8		13.6096372271884	0.76289232661733
yeaY	3.63333333333333		12.4626855125767	1.18822001147116
yeaY	4.26666666666667		11.7251102508248	1.73800625065914
yeaY	4.88333333333333		10.5202212251419	2.3092549716879
yebG	0.0	0.036288
yebG	1.18888888888889	0.065016
yebG	2.27694444444444	0.114912
yebG	3.12833333333333	0.18144
yebG	3.77138888888889	0.276696
yebG	4.41555555555556	0.379512
yebG	4.82277777777778	0.607824
yebG	0.0666666666666667		15.3502196491559	0.0152609845674903
yebG	1.71666666666667		14.9267352115362	0.417947793820344
yebG	2.8		13.2895893634044	0.962263749669751
yebG	3.63333333333333		12.287517157592	1.69428434500396
yebG	4.26666666666667		11.0145420863723	2.53531930035334
yebG	4.88333333333333		9.32690077793865	3.42927664180736
yebO	0.0	0.036288
yebO	1.18888888888889	0.066528
yebO	2.27694444444444	0.114912
yebO	3.12833333333333	0.16632
yebO	3.77138888888889	0.229824
yebO	4.41555555555556	0.337176
yebO	4.82277777777778	0.424872
yebO	0.0666666666666667		15.479921145176	0.0120859705656403
yebO	1.71666666666667		15.5310114033064	0.329565594881471
yebO	2.8		13.747404329145	0.673982164280475
yebO	3.63333333333333		12.5188632649079	1.05941880912014
yebO	4.26666666666667		12.1553978323562	1.52375806423655
yebO	4.88333333333333		10.5827043636049	1.983750498898
yebT	2.50138888888889	0.117936
yebT	3.34194444444444	0.184464
yebT	3.9975	0.2646
yebT	4.52333333333333	0.379512
yebT	1.95		13.8480957702151	0.413319263541811
yebT	3.25		12.9788949118182	0.98590406443239
yebT	4.08333333333333		11.500262794436	1.48645478485938
yebT	4.76666666666667		9.80909773494247	2.0233904066653
yebV	0.0	0.034776
yebV	1.195	0.063504
yebV	1.61361111111111	0.080136
yebV	2.36138888888889	0.127008
yebV	3.28638888888889	0.220752
yebV	3.81944444444444	0.312984
yebV	4.41083333333333	0.43092
yebV	0.283333333333333		14.1329971614314	0.0337579631172278
yebV	1.91666666666667		14.1852919300862	0.369989917886613
yebV	2.7		13.2965346110073	0.660531674461426
yebV	3.61666666666667		12.9587896544632	1.18780403426208
yebV	4.05		12.0489883459884	1.44527088718652
yebV	4.75		10.2244902484088	1.78828682349687
yebY	0.0	0.034776
yebY	1.18888888888889	0.06804
yebY	2.27694444444444	0.107352
yebY	3.12833333333333	0.17388
yebY	3.77138888888889	0.235872
yebY	4.41555555555556	0.337176
yebY	4.82277777777778	0.424872
yebY	0.0666666666666667		14.9046021015743	0.0102253172380167
yebY	1.71666666666667		15.1405295656903	0.364570662980585
yebY	2.8		13.289232406063	0.762785165027064
yebY	3.63333333333333		12.3752280591833	1.25937689399425
yebY	4.26666666666667		11.0972617587888	1.66619151377461
yebY	4.88333333333333		9.85401200622047	2.37310298902367
yecA	2.50138888888889	0.110376
yecA	3.34194444444444	0.15876
yecA	3.9975	0.237384
yecA	4.52333333333333	0.356832
yecA	1.95		13.983428740538	0.364265287381051
yecA	3.25		13.112089963965	0.969715965027672
yecA	4.08333333333333		12.0861899626969	1.60257388109013
yecA	4.76666666666667		11.1956696147441	2.36175176765571
yecF	0.0	0.036288
yecF	1.18888888888889	0.063504
yecF	2.27694444444444	0.114912
yecF	3.12833333333333	0.179928
yecF	3.77138888888889	0.25704
yecF	4.41555555555556	0.356832
yecF	4.82277777777778	0.4914
yecF	0.0666666666666667		15.7490480873133	0.0174671314255406
yecF	1.71666666666667		15.5310292363534	0.371047379962693
yecF	2.8		12.9092756829437	0.738236669482093
yecF	3.63333333333333		12.4026153378477	1.17806785029944
yecF	4.26666666666667		11.6774033762684	1.7557070577395
yecF	4.88333333333333		9.65247365705832	2.23365675753451
yecJ	0.0	0.0378
yecJ	1.18888888888889	0.072576
yecJ	2.27694444444444	0.119448
yecJ	3.12833333333333	0.189
yecJ	3.77138888888889	0.276696
yecJ	4.41555555555556	0.412776
yecJ	4.82277777777778	0.644112
yecJ	0.0666666666666667		15.3330531010271	0.0136380037467362
yecJ	1.71666666666667		14.694491476636	0.352269036196835
yecJ	2.8		13.483979712142	0.767678478417788
yecJ	3.63333333333333		12.2913939350736	1.19653508109911
yecJ	4.26666666666667		11.0492016913524	1.64973989344492
yecJ	4.88333333333333		9.6919196868613	2.18925331966878
yecR	0.0	0.034776
yecR	1.18888888888889	0.065016
yecR	2.27694444444444	0.086184
yecR	3.12833333333333	0.130032
yecR	3.77138888888889	0.16632
yecR	4.41555555555556	0.24192
yecR	4.82277777777778	0.276696
yecR	0.0666666666666667		14.9167468258044	0.0114305108349673
yecR	1.71666666666667		14.984826655799	0.328390966242866
yecR	2.8		13.5743574729863	0.688534091987589
yecR	3.63333333333333		13.1874065561996	1.0914266276744
yecR	4.26666666666667		12.5554515578383	1.52969595740389
yecR	4.88333333333333		11.1173517625731	2.00104528817886
yedD	1.8288888888888888	0.08769600000000001
yedD	2.261388888888889	0.074088
yedD	2.7741666666666664	0.104328
yedD	3.2088888888888887	0.12852
yedD	3.7063888888888887	0.172368
yedD	4.225833333333333	0.2207519999999999
yedD	4.635555555555555	0.314496
yedD	4.9675	0.412776
yedD	2.8		12.4679665195911	0.638086972391896
yedD	3.73333333333333		11.7047979733294	1.17769832420858
yedD	4.28333333333333		11.0623363223335	1.62448654572132
yedD	4.75		10.2654694741708	2.14902490214313
yedD	5.11666666666667		9.55880185287743	2.6032239867547
yedD	5.43333333333333		8.60550303333731	3.06749352788246
yedV	0.0	0.031752
yedV	1.18888888888889	0.05292
yedV	2.27694444444444	0.084672
yedV	3.12833333333333	0.134568
yedV	3.77138888888889	0.175392
yedV	4.41555555555556	0.244944
yedV	4.82277777777778	0.337176
yedV	0.0666666666666667		14.0042771787617	0.0130592124021829
yedV	1.71666666666667		15.3032563161238	0.325073443768164
yedV	2.8		13.6751055268759	0.722570137805818
yedV	3.63333333333333		12.8110643342243	1.16940283499877
yedV	4.26666666666667		12.1520761714542	1.62777664140305
yedV	4.88333333333333		10.9297935900362	2.13639255382759
yegD	0.0	0.039312
yegD	1.195	0.074088
yegD	1.61361111111111	0.092232
yegD	2.36138888888889	0.130032
yegD	3.28638888888889	0.229824
yegD	3.81944444444444	0.322056
yegD	4.41083333333333	0.464184
yegD	0.283333333333333		13.8811493145498	0.0312228068307768
yegD	1.91666666666667		14.0657012202199	0.392389755498907
yegD	2.7		13.2213123664081	0.585353147248096
yegD	3.61666666666667		12.1995139382106	1.21214801217509
yegD	4.05		11.5911939293129	1.21024868095068
yegD	4.75		9.69033189904698	2.18014071818986
yegQ	0.0	0.031752
yegQ	1.18888888888889	0.055944
yegQ	2.27694444444444	0.099792
yegQ	3.12833333333333	0.157248
yegQ	3.77138888888889	0.21168
yegQ	4.41555555555556	0.320544
yegQ	4.82277777777778	0.37044
yegQ	0.0666666666666667		15.4860993695238	0.0105977294024324
yegQ	1.71666666666667		15.0009987151592	0.315410252906521
yegQ	2.8		13.4041657711752	0.688527188173931
yegQ	3.63333333333333		12.804085265974	1.10820135827963
yegQ	4.26666666666667		11.8901486256479	1.51335373468779
yegQ	4.88333333333333		10.2655736005935	1.82589513438566
yehS	0.0	0.0378
yehS	1.18888888888889	0.071064
yehS	2.27694444444444	0.117936
yehS	3.12833333333333	0.184464
yehS	3.77138888888889	0.2646
yehS	4.41555555555556	0.379512
yehS	4.82277777777778	0.571536
yehS	0.0666666666666667		14.1958193865896	0.0145452209242924
yehS	1.71666666666667		15.2360191060715	0.340996262207858
yehS	2.8		13.6981143071046	0.755016872171432
yehS	3.63333333333333		12.2019224551393	1.16571823122566
yehS	4.26666666666667		11.3968755024808	1.65940649790006
yehS	4.88333333333333		9.72653169012383	2.22883589266411
yeiR	2.50138888888889	0.114912
yeiR	3.34194444444444	0.175392
yeiR	3.9975	0.243432
yeiR	4.52333333333333	0.356832
yeiR	1.95		13.7599492416692	0.390911056811081
yeiR	3.25		12.9947819447841	0.930674832522745
yeiR	4.08333333333333		12.0099231257721	1.45392780040442
yeiR	4.76666666666667		10.6681172899903	1.92377678867137
yejF	1.8288888888888888	0.061992000000000005
yejF	2.261388888888889	0.080136
yejF	2.7741666666666664	0.1103759999999999
yejF	3.2088888888888887	0.13608
yejF	3.7063888888888887	0.19656
yejF	4.225833333333333	0.243432
yejF	4.635555555555555	0.3265919999999999
yejF	4.9675	0.4354559999999999
yejF	2.8		12.3825925964304	0.651208677922795
yejF	3.73333333333333		11.622902984891	1.12319506596587
yejF	4.28333333333333		10.8718626736131	1.49036452152206
yejF	4.75		9.91093510241133	1.85685202643494
yejF	5.11666666666667		9.23872147364089	2.24851975069804
yejF	5.43333333333333		9.03199736201217	2.52794838236177
yfaT	0.0	0.034776
yfaT	1.18888888888889	0.066528
yfaT	2.27694444444444	0.114912
yfaT	3.12833333333333	0.175392
yfaT	3.77138888888889	0.243432
yfaT	4.41555555555556	0.356832
yfaT	4.82277777777778	0.43092
yfaT	0.0666666666666667		15.9807681836697	0.0155104630204021
yfaT	1.71666666666667		15.235089937916	0.351452145442628
yfaT	2.8		13.4668089342453	0.689175502001487
yfaT	3.63333333333333		12.8628100213301	1.10461357708151
yfaT	4.26666666666667		11.7588071670754	1.57621860060176
yfaT	4.88333333333333		10.0644136198538	2.03946322885838
yfcD	0.0	0.0378
yfcD	1.18888888888889	0.063504
yfcD	2.27694444444444	0.1134
yfcD	3.12833333333333	0.178416
yfcD	3.77138888888889	0.240408
yfcD	4.41555555555556	0.403704
yfcD	4.82277777777778	0.563976
yfcD	0.0666666666666667		14.8194318046645	0.0163890457989502
yfcD	1.71666666666667		15.0742718760501	0.345402674152249
yfcD	2.8		13.4274836570535	0.720777156174933
yfcD	3.63333333333333		12.5366612786145	1.14134785357372
yfcD	4.26666666666667		11.7061401982306	1.61033105724427
yfcD	4.88333333333333		10.0475074457405	2.07756675525876
yfcL	0.0	0.034776
yfcL	1.18888888888889	0.072576
yfcL	2.27694444444444	0.1134
yfcL	3.12833333333333	0.15876
yfcL	3.77138888888889	0.21924
yfcL	4.41555555555556	0.343224
yfcL	4.82277777777778	0.406728
yfcL	0.0666666666666667		15.5410543619979	0.016953009173844
yfcL	1.71666666666667		15.5702251042236	0.337751874695501
yfcL	2.8		13.7170489770929	0.725391316327317
yfcL	3.63333333333333		12.4153896539183	1.13407896403018
yfcL	4.26666666666667		11.7393813289846	1.64057309310509
yfcL	4.88333333333333		10.25083039065	2.15744259824785
yfdI	0.0	0.0378
yfdI	1.195	0.066528
yfdI	1.61361111111111	0.077112
yfdI	2.36138888888889	0.116424
yfdI	3.28638888888889	0.195048
yfdI	3.81944444444444	0.291816
yfdI	4.41083333333333	0.361368
yfdI	0.283333333333333		14.3172814086383	0.0463144984740883
yfdI	1.91666666666667		13.8078715181341	0.411548054997461
yfdI	2.7		13.6931600885217	0.696410362701486
yfdI	3.61666666666667		12.3455263191061	1.12253765593359
yfdI	4.05		11.9464626878832	1.43110893749102
yfdI	4.75		10.6670537834667	1.90572860835267
yfeC	1.8288888888888888	0.063504
yfeC	2.261388888888889	0.078624
yfeC	2.7741666666666664	0.1103759999999999
yfeC	3.2088888888888887	0.119448
yfeC	3.7063888888888887	0.164808
yfeC	4.225833333333333	0.205632
yfeC	4.635555555555555	0.2661119999999999
yfeC	4.9675	0.320544
yfeC	2.8		12.5405570743837	0.590945104678636
yfeC	3.73333333333333		11.7414868561002	1.05232568296418
yfeC	4.28333333333333		10.9361526216317	1.3899423720575
yfeC	4.75		10.2728740637473	1.79916260832131
yfeC	5.11666666666667		9.79853474040638	2.17415276248813
yfeC	5.43333333333333		8.9894527853244	2.51451810916875
yfeY	0.0	0.034776
yfeY	1.18888888888889	0.061992
yfeY	2.27694444444444	0.107352
yfeY	3.12833333333333	0.157248
yfeY	3.77138888888889	0.246456
yfeY	4.41555555555556	0.374976
yfeY	4.82277777777778	0.563976
yfeY	0.0666666666666667		15.6780752294661	0.0125339835931122
yfeY	1.71666666666667		14.5318538174204	0.323736754166788
yfeY	2.8		13.4938150015177	0.729389676764353
yfeY	3.63333333333333		12.6934572309558	1.18934838301768
yfeY	4.26666666666667		11.4979342424855	1.62304913631216
yfeY	4.88333333333333		9.61395152844894	2.09229134767477
yfgD	2.87694444444444	0.149688
yfgD	3.67805555555556	0.228312
yfgD	4.09222222222222	0.27972
yfgD	4.565	0.373464
yfgD	0.05		14.0487794878788	0.0117684297487982
yfgD	1.95		14.0382822212269	0.41995337560936
yfgD	2.83333333333333		13.5280374045763	0.724420671218976
yfgD	3.98333333333333		12.067119465913	1.30364619207534
yfgD	4.88333333333333		9.96542601301856	2.09873141117474
yfgD	5.16666666666667		9.38170640986481	2.60554405242448
yfhG	0.0	0.05292
yfhG	1.18888888888889	0.080136
yfhG	2.27694444444444	0.114912
yfhG	3.12833333333333	0.170856
yfhG	3.77138888888889	0.240408
yfhG	4.41555555555556	0.349272
yfhG	4.82277777777778	0.452088
yfhG	0.0666666666666667		15.9964482752953	0.0097031756527047
yfhG	1.71666666666667		14.864218589467	0.356200811699361
yfhG	2.8		13.6898486991947	0.803413612494241
yfhG	3.63333333333333		12.7332571306407	1.34820615815309
yfhG	4.26666666666667		11.175429677542	1.85759009157641
yfhG	4.88333333333333		10.2419109693048	2.63426020675281
yfhm	1.8288888888888888	0.058968
yfhm	2.261388888888889	0.078624
yfhm	2.7741666666666664	0.1134
yfhm	3.2088888888888887	0.1406159999999999
yfhm	3.7063888888888887	0.176904
yfhm	4.225833333333333	0.24192
yfhm	4.635555555555555	0.3265919999999999
yfhm	4.9675	0.40068
yfhm	2.8		12.4391185753183	0.592995327234633
yfhm	3.73333333333333		11.8773612362043	1.02952274753423
yfhm	4.28333333333333		11.3079674709324	1.37236566459683
yfhm	4.75		10.651405353804	1.76519195723761
yfhm	5.11666666666667		9.80748290848681	2.06068435491446
yfhm	5.43333333333333		9.02207954282273	2.3812108970302
yfiF	2.50138888888889	0.114912
yfiF	3.34194444444444	0.170856
yfiF	3.9975	0.240408
yfiF	4.52333333333333	0.349272
yfiF	1.95		13.3513950228131	0.366080204605129
yfiF	3.25		12.7848651443071	0.906583734428254
yfiF	4.08333333333333		11.7250413977365	1.38525511856318
yfiF	4.76666666666667		10.613157623291	1.93166974892704
ygaM	1.8288888888888888	0.063504
ygaM	2.261388888888889	0.081648
ygaM	2.7741666666666664	0.104328
ygaM	3.2088888888888887	0.1375919999999999
ygaM	3.7063888888888887	0.167832
ygaM	4.225833333333333	0.232848
ygaM	4.635555555555555	0.305424
ygaM	4.9675	0.3885839999999999
ygaM	2.8		12.3768570683639	0.587559497591229
ygaM	3.73333333333333		11.7149225598339	1.1123183290557
ygaM	4.28333333333333		11.3363064425742	1.60224475374827
ygaM	4.75		10.492995686707	2.12267370832773
ygaM	5.11666666666667		10.1120374123064	2.67572167809902
ygaM	5.43333333333333		9.36009794057296	3.25551502998283
ygaU	2.50138888888889	0.101304
ygaU	3.34194444444444	0.15876
ygaU	3.9975	0.216216
ygaU	4.52333333333333	0.3402
ygaU	1.95		13.7903862493265	0.415898294077704
ygaU	3.25		13.1644674208747	1.15092414134877
ygaU	4.08333333333333		11.4984592954263	1.88849248292632
ygaU	4.76666666666667		10.1107641842259	2.67715372558353
ygdI	0.0	0.034776
ygdI	1.195	0.061992
ygdI	1.61361111111111	0.077112
ygdI	2.36138888888889	0.1134
ygdI	3.28638888888889	0.198072
ygdI	3.81944444444444	0.288792
ygdI	4.41083333333333	0.40068
ygdI	0.283333333333333		14.2338709270593	0.0377650163153612
ygdI	1.91666666666667		13.7186640531812	0.378113295198293
ygdI	2.7		13.428512521451	0.565351300173037
ygdI	3.61666666666667		12.6240766360425	1.22506340762229
ygdI	4.05		11.7545275686641	1.33176071667687
ygdI	4.75		10.4786883043363	2.15662192110782
ygeA	2.50138888888889	0.092232
ygeA	3.34194444444444	0.161784
ygeA	3.9975	0.20412
ygeA	4.52333333333333	0.311472
ygeA	1.95		13.6535646245786	0.365865115402857
ygeA	3.25		12.9230128844916	0.873755475665086
ygeA	4.08333333333333		12.1175596065268	1.31874129166162
ygeA	4.76666666666667		10.7200471513699	1.74211946389674
ygeV	2.87694444444444	0.154224
ygeV	3.67805555555556	0.2646
ygeV	4.09222222222222	0.338688
ygeV	4.565	0.449064
ygeV	0.05		14.0454801624688	0.0144986884884332
ygeV	1.95		13.9420664915931	0.440966559349163
ygeV	2.83333333333333		13.0933265647112	0.764262298546003
ygeV	3.98333333333333		11.679387251573	1.44564455274809
ygeV	4.88333333333333		9.28260821014881	2.07308756007992
ygeV	5.16666666666667		8.45363504229892	2.26202567413835
yggE	2.50138888888889	0.10584
yggE	3.34194444444444	0.160272
yggE	3.9975	0.208656
yggE	4.52333333333333	0.303912
yggE	1.95		13.6701275114696	0.358161324696786
yggE	3.25		12.8038640691561	0.861437437261192
yggE	4.08333333333333		12.0594443022253	1.34562291442891
yggE	4.76666666666667		10.9749423750066	1.90507043960789
yggL	2.87694444444444	0.16632
yggL	3.67805555555556	0.269136
yggL	4.09222222222222	0.35532
yggL	4.565	0.464184
yggL	0.05		14.7878401817743	0.016257679675552
yggL	1.95		13.505500171676	0.47057132255511
yggL	2.83333333333333		13.6525003211222	0.842016541772457
yggL	3.98333333333333		11.81567689001	1.60791760781478
yggL	4.88333333333333		8.81615952687584	2.09102580166301
yggL	5.16666666666667		8.07834859627695	2.51793786842694
yggN	2.87694444444444	0.167832
yggN	3.67805555555556	0.263088
yggN	4.09222222222222	0.344736
yggN	4.565	0.479304
yggN	0.05		14.2899950644664	0.0137057049190505
yggN	1.95		13.9768922388986	0.424205365060642
yggN	2.83333333333333		13.7476033518268	0.762328239344529
yggN	3.98333333333333		11.8082734106525	1.30615035742605
yggN	4.88333333333333		9.17737095296122	1.9711598731154
yggN	5.16666666666667		8.54446077264878	2.51071184453254
yghJ	1.8288888888888888	0.069552
yghJ	2.261388888888889	0.078624
yghJ	2.7741666666666664	0.102816
yghJ	3.2088888888888887	0.1375919999999999
yghJ	3.7063888888888887	0.1784159999999999
yghJ	4.225833333333333	0.232848
yghJ	4.635555555555555	0.3114719999999999
yghJ	4.9675	0.394632
yghJ	2.8		12.0040519359193	0.642121338486451
yghJ	3.73333333333333		10.6889169536251	1.11331926640123
yghJ	4.28333333333333		10.7991816759313	1.52173946307116
yghJ	4.75		10.2096208095365	1.95389277943886
yghJ	5.11666666666667		9.11592179160751	2.25136932741518
yghJ	5.43333333333333		8.23520105813273	2.61174756334985
ygiC	2.50138888888889	0.12096
ygiC	3.34194444444444	0.187488
ygiC	3.9975	0.273672
ygiC	4.52333333333333	0.394632
ygiC	1.95		13.8863995516144	0.390771204974494
ygiC	3.25		12.8779576462211	0.924860063833356
ygiC	4.08333333333333		11.8069834377691	1.4562812857651
ygiC	4.76666666666667		10.4997253332895	2.00612221760876
ygjR	2.87694444444444	0.149688
ygjR	3.67805555555556	0.240408
ygjR	4.09222222222222	0.328104
ygjR	4.565	0.403704
ygjR	0.05		14.7354251643705	0.0163493647583599
ygjR	1.95		13.9802041632523	0.436565993249894
ygjR	2.83333333333333		14.1775044278096	0.827425882536883
ygjR	3.98333333333333		11.9206260389382	1.50413871092459
ygjR	4.88333333333333		9.34501468940612	2.23339644143888
ygjR	5.16666666666667		8.91865948286593	2.62367370013252
yhaJ	2.87694444444444	0.17388
yhaJ	3.67805555555556	0.269136
yhaJ	4.09222222222222	0.358344
yhaJ	4.565	0.458136
yhaJ	0.05		14.7237931060179	0.0251301185273151
yhaJ	1.95		13.9753579978931	0.43126935119335
yhaJ	2.83333333333333		12.8369102180892	0.760592955974851
yhaJ	3.98333333333333		11.7403343326689	1.44175206108356
yhaJ	4.88333333333333		9.30155347394825	2.08421689172628
yhaJ	5.16666666666667		8.58618463549981	2.49793363754722
yhbS	2.50138888888889	0.101304
yhbS	3.34194444444444	0.152712
yhbS	3.9975	0.201096
yhbS	4.52333333333333	0.29484
yhbS	1.95		13.7814146604411	0.376391920331649
yhbS	3.25		12.7779018509026	0.873336538656529
yhbS	4.08333333333333		11.6694390242967	1.30674768933028
yhbS	4.76666666666667		10.3946551803448	1.85720383516158
yhBT	0.0	0.034776
yhBT	1.195	0.06048
yhBT	1.61361111111111	0.074088
yhBT	2.36138888888889	0.1134
yhBT	3.28638888888889	0.184464
yhBT	3.81944444444444	0.255528
yhBT	4.41083333333333	0.367416
yhBT	0.283333333333333		14.62541617013	0.0385496186217581
yhBT	1.91666666666667		14.0028029507351	0.394429318167872
yhBT	2.7		13.3372872914484	0.668521227818107
yhBT	3.61666666666667		12.8166938739041	1.13428741244258
yhBT	4.05		11.8566291657028	1.36379254406572
yhBT	4.75		10.7148438340949	1.85413374453115
yhbw	1.8288888888888888	0.063504
yhbw	2.261388888888889	0.080136
yhbw	2.7741666666666664	0.114912
yhbw	3.2088888888888887	0.13608
yhbw	3.7063888888888887	0.1784159999999999
yhbw	4.225833333333333	0.2192399999999999
yhbw	4.635555555555555	0.296352
yhbw	4.9675	0.359856
yhbw	2.8		12.6002044166502	0.625523777445662
yhbw	3.73333333333333		11.6720381440824	1.04246183916201
yhbw	4.28333333333333		11.2388065168285	1.39925793637895
yhbw	4.75		10.3875799384651	1.73360238475236
yhbw	5.11666666666667		9.70423369741814	2.05615132062483
yhbw	5.43333333333333		8.67015221901749	2.32316528830458
yhcB	2.87694444444444	0.154224
yhcB	3.67805555555556	0.223776
yhcB	4.09222222222222	0.328104
yhcB	4.565	0.424872
yhcB	0.05		14.3210526563008	0.0181847279920677
yhcB	1.95		14.3220582511991	0.425384959386593
yhcB	2.83333333333333		13.7552929406227	0.72843790451005
yhcB	3.98333333333333		12.2370181074885	1.31842397866389
yhcB	4.88333333333333		9.92593205215286	1.84300478737474
yhcB	5.16666666666667		9.48021867792967	2.48899841380413
yhcH	2.87694444444444	0.167832
yhcH	3.67805555555556	0.254016
yhcH	4.09222222222222	0.328104
yhcH	4.565	0.403704
yhcH	0.05		14.2749252258385	0.0194761220877897
yhcH	1.95		13.895991186826	0.427761866323285
yhcH	2.83333333333333		13.3183477997287	0.748493525781604
yhcH	3.98333333333333		11.8448913038235	1.3844922466549
yhcH	4.88333333333333		9.67378666974557	1.56103371821549
yhcH	5.16666666666667		8.71644749451345	2.34502589208553
yhdP	0.0	0.033264
yhdP	1.195	0.06048
yhdP	1.61361111111111	0.077112
yhdP	2.36138888888889	0.119448
yhdP	3.28638888888889	0.201096
yhdP	3.81944444444444	0.273672
yhdP	4.41083333333333	0.382536
yhdP	0.283333333333333		13.9822463273873	0.0441464588198056
yhdP	1.91666666666667		13.864630146959	0.393354490728915
yhdP	2.7		13.0031599671202	0.692292589341005
yhdP	3.61666666666667		12.4010610792924	1.17185142532013
yhdP	4.05		12.1556722855545	1.47804425109668
yhdP	4.75		10.3853431707779	1.9376679481753
yheO	1.8288888888888888	0.06048
yheO	2.261388888888889	0.08920799999999998
yheO	2.7741666666666664	0.119448
yheO	3.2088888888888887	0.1436399999999999
yheO	3.7063888888888887	0.1874879999999999
yheO	4.225833333333333	0.282744
yheO	4.635555555555555	0.335664
yheO	4.9675	0.418824
yheO	2.8		12.1090531714474	0.711101868624168
yheO	3.73333333333333		11.3010195100032	1.27332343457624
yheO	4.28333333333333		10.5996375526303	1.72909038893188
yheO	4.75		9.66230992541059	2.28557783452589
yheO	5.11666666666667		8.83612015317222	2.61872931679765
yheO	5.43333333333333		7.89338818608231	3.03204178486208
yheS	2.87694444444444	0.184464
yheS	3.67805555555556	0.291816
yheS	4.09222222222222	0.387072
yheS	4.565	0.603288
yheS	0.05		14.3820655622923	0.0231364495117968
yheS	1.95		13.7842195811724	0.462071457600599
yheS	2.83333333333333		13.7180840099783	0.804899534718986
yheS	3.98333333333333		11.5915057001821	1.47619675103515
yheS	4.88333333333333		9.03029479158426	2.25282044370515
yheS	5.16666666666667		8.01551032870301	2.71534066697037
yhhM	2.50138888888889	0.110376
yhhM	3.34194444444444	0.161784
yhhM	3.9975	0.217728
yhhM	4.52333333333333	0.337176
yhhM	1.95		13.6080125406627	0.381507943554176
yhhM	3.25		12.8425429326873	0.884743386684842
yhhM	4.08333333333333		11.6188437770134	1.32432077760131
yhhM	4.76666666666667		10.3591578902369	1.79829177944067
yhhX	1.8288888888888888	0.057456
yhhX	2.261388888888889	0.078624
yhhX	2.7741666666666664	0.114912
yhhX	3.2088888888888887	0.139104
yhhX	3.7063888888888887	0.1844639999999999
yhhX	4.225833333333333	0.270648
yhhX	4.635555555555555	0.323568
yhhX	4.9675	0.3825359999999999
yhhX	2.8		12.1096661510357	0.631445219824516
yhhX	3.73333333333333		11.5165617735442	1.11604401580182
yhhX	4.28333333333333		10.9752369844451	1.50113969474825
yhhX	4.75		9.99222209662007	1.89213040656483
yhhX	5.11666666666667		9.20077219498303	2.21864387599059
yhhX	5.43333333333333		8.03358963749831	2.48942786405758
yhiI	0.0	0.031752
yhiI	1.18888888888889	0.065016
yhiI	2.27694444444444	0.10584
yhiI	3.12833333333333	0.157248
yhiI	3.77138888888889	0.214704
yhiI	4.41555555555556	0.297864
yhiI	4.82277777777778	0.358344
yhiI	0.0666666666666667		15.5474287729818	0.0042229024434473
yhiI	1.71666666666667		14.2353952432767	0.347969308314086
yhiI	2.8		13.2111248705134	0.714151650729584
yhiI	3.63333333333333		12.8085423817645	1.16342786145513
yhiI	4.26666666666667		12.0108904953934	1.61239658092266
yhiI	4.88333333333333		10.4492424724173	2.06011635267939
yhiN	2.87694444444444	0.133056
yhiN	3.67805555555556	0.19656
yhiN	4.09222222222222	0.261576
yhiN	4.565	0.337176
yhiN	0.05		14.1391664366155	0.0197611940753023
yhiN	1.95		13.9925800113837	0.382516934952005
yhiN	2.83333333333333		13.574003475031	0.715849130395789
yhiN	3.98333333333333		12.2095990348935	1.29327863169524
yhiN	4.88333333333333		10.7721337804088	2.13725405523455
yhiN	5.16666666666667		10.0646297656377	2.29887833388921
yiaF	2.87694444444444	0.167832
yiaF	3.67805555555556	0.273672
yiaF	4.09222222222222	0.361368
yiaF	4.565	0.485352
yiaF	0.05		14.2021415637682	0.0217097011793847
yiaF	1.95		13.7223841044811	0.425560724076706
yiaF	2.83333333333333		13.1707178543112	0.765499968176382
yiaF	3.98333333333333		11.8681908771965	1.45933861175214
yiaF	4.88333333333333		9.55543305160112	2.12321235927536
yiaF	5.16666666666667		8.61288982545572	2.47248101096773
yibL	2.87694444444444	0.134568
yibL	3.67805555555556	0.21924
yibL	4.09222222222222	0.290304
yibL	4.565	0.40068
yibL	0.05		14.7166570151296	0.0210623236770538
yibL	1.95		14.2281331381886	0.418533579543459
yibL	2.83333333333333		13.6896131367391	0.797637533469356
yibL	3.98333333333333		11.8567617389417	1.46400231743666
yibL	4.88333333333333		9.43613274838426	1.96724346344096
yibL	5.16666666666667		8.62335214311137	2.44149586726273
yibN	2.87694444444444	0.1512
yibN	3.67805555555556	0.2268
yibN	4.09222222222222	0.312984
yibN	4.565	0.394632
yibN	0.05		14.4529712073308	0.0197742448771818
yibN	1.95		14.0277234679801	0.395203744023403
yibN	2.83333333333333		13.1206772769665	0.663788182160406
yibN	3.98333333333333		12.588155850013	1.31672575224479
yibN	4.88333333333333		9.9114861649474	1.46067362376866
yibN	5.16666666666667		9.68958935987407	2.18236262893008
yibT	2.87694444444444	0.15876
yibT	3.67805555555556	0.2646
yibT	4.09222222222222	0.350784
yibT	4.565	0.439992
yibT	0.05		14.2239748988211	0.0253711784673284
yibT	1.95		14.0587094887824	0.449572722387344
yibT	2.83333333333333		13.4454002024926	0.88391608495911
yibT	3.98333333333333		12.0967834520228	1.75911716081899
yibT	4.88333333333333		9.53669100535613	2.32528201562731
yibT	5.16666666666667		8.45933924038288	3.08529104118186
yicH	2.87694444444444	0.154224
yicH	3.67805555555556	0.21924
yicH	4.09222222222222	0.30996
yicH	4.565	0.391608
yicH	0.05		14.3764910555735	0.0204726672033415
yicH	1.95		13.5841916665707	0.419875197235342
yicH	2.83333333333333		13.3217819952524	0.745015294124994
yicH	3.98333333333333		11.9993860046612	1.50616358516577
yicH	4.88333333333333		9.61562982329746	1.89775138721661
yicH	5.16666666666667		9.24517902131765	2.61322025561566
yidB	2.87694444444444	0.14364
yidB	3.67805555555556	0.220752
yidB	4.09222222222222	0.299376
yidB	4.565	0.388584
yidB	0.05		14.7619304781925	0.0195914551719206
yidB	1.95		14.1696160821856	0.455989129129805
yidB	2.83333333333333		13.5653796217929	0.944400045728813
yidB	3.98333333333333		11.8606880439163	1.42244715287056
yidB	4.88333333333333		9.77909046723852	2.19572515332932
yidB	5.16666666666667		9.19366468901344	2.53738194026599
yidR	0.0	0.036288
yidR	1.195	0.069552
yidR	1.61361111111111	0.089208
yidR	2.36138888888889	0.142128
yidR	3.28638888888889	0.250992
yidR	3.81944444444444	0.322056
yidR	4.41083333333333	0.470232
yidR	0.283333333333333		14.0191187652122	0.0479320468276319
yidR	1.91666666666667		13.6557131974353	0.407257059405972
yidR	2.7		13.6637753116276	0.756647284009168
yidR	3.61666666666667		12.4841921872832	1.18047172085733
yidR	4.05		11.3697911793177	1.50149795472268
yidR	4.75		10.0592376750674	1.87184987041629
yieP	0.0	0.031752
yieP	1.195	0.055944
yieP	1.61361111111111	0.072576
yieP	2.36138888888889	0.101304
yieP	3.28638888888889	0.175392
yieP	3.81944444444444	0.208656
yieP	4.41083333333333	0.343224
yieP	0.283333333333333		13.903186828493	0.0495412792779493
yieP	1.91666666666667		14.0282024359144	0.423095821093594
yieP	2.7		13.518335349278	0.653951374237332
yieP	3.61666666666667		12.910480136563	1.33096152800549
yieP	4.05		12.541208768241	1.68246365595337
yieP	4.75		11.136058891521	2.44781943452811
yifL	2.87694444444444	0.146664
yifL	3.67805555555556	0.229824
yifL	4.09222222222222	0.3024
yifL	4.565	0.40068
yifL	0.05		14.444934978885	0.02241015192845
yifL	1.95		13.5773994502269	0.3976994661129
yifL	2.83333333333333		13.5372183559725	0.734114951225064
yifL	3.98333333333333		12.2523825713812	1.35708132461315
yifL	4.88333333333333		10.0246977969158	1.97885634959353
yifL	5.16666666666667		9.37853080527562	2.33452925972428
yigA	2.87694444444444	0.140616
yigA	3.67805555555556	0.23436
yigA	4.09222222222222	0.328104
yigA	4.565	0.412776
yigA	0.05		14.7170631759896	0.026094171729559
yigA	1.95		14.0573065473163	0.433474203285139
yigA	2.83333333333333		13.8350329085433	0.823857473125033
yigA	3.98333333333333		11.8880835114118	1.47301185995261
yigA	4.88333333333333		9.75966997247163	2.15943873908748
yigA	5.16666666666667		8.80758975249589	2.50741580746059
yigB	2.87694444444444	0.17388
yigB	3.67805555555556	0.273672
yigB	4.09222222222222	0.338688
yigB	4.565	0.44604
yigB	0.05		14.3490289264296	0.015564125649493
yigB	1.95		13.9387887631948	0.442082809620383
yigB	2.83333333333333		13.1644787872888	0.713539824170145
yigB	3.98333333333333		11.8624528761568	1.40379553792848
yigB	4.88333333333333		8.97132036194999	2.27300153701105
yigB	5.16666666666667		8.38575338676279	2.51224615005264
yigI	2.87694444444444	0.176904
yigI	3.67805555555556	0.263088
yigI	4.09222222222222	0.361368
yigI	4.565	0.443016
yigI	0.05		14.7262240944497	0.0169896726758757
yigI	1.95		13.7144519850134	0.417202524396899
yigI	2.83333333333333		13.1841589090987	0.760968344250234
yigI	3.98333333333333		11.7089315292934	1.38732591784723
yigI	4.88333333333333		9.35286899452021	2.08086414836527
yigI	5.16666666666667		8.74023778965753	1.94272827277521
yiiD	2.87694444444444	0.146664
yiiD	3.67805555555556	0.229824
yiiD	4.09222222222222	0.293328
yiiD	4.565	0.37044
yiiD	0.05		14.6788694841786	0.0096973254902921
yiiD	1.95		13.9851874366527	0.389157633746909
yiiD	2.83333333333333		13.2879607060215	0.671834804013516
yiiD	3.98333333333333		11.9266877433073	1.48085534120295
yiiD	4.88333333333333		9.88494057302357	2.15324077749882
yiiD	5.16666666666667		9.3173698737326	2.40169668174886
yjaG	2.87694444444444	0.12852
yjaG	3.67805555555556	0.199584
yjaG	4.09222222222222	0.27972
yjaG	4.565	0.38556
yjaG	0.05		14.0186146817498	0.016160653103321
yjaG	1.95		13.8178654038851	0.353153324548443
yjaG	2.83333333333333		13.3597374126371	0.65295572843308
yjaG	3.98333333333333		12.4627892982391	1.2416052489721
yjaG	4.88333333333333		10.1502984901254	1.79636579697607
yjaG	5.16666666666667		9.80617464530447	2.13860836496595
yjbD	2.87694444444444	0.15876
yjbD	3.67805555555556	0.23436
yjbD	4.09222222222222	0.341712
yjbD	4.565	0.427896
yjbD	0.05		14.4972743631277	0.0224215535040479
yjbD	1.95		13.8493797638207	0.402884772845815
yjbD	2.83333333333333		13.5447835068454	0.724070665095931
yjbD	3.98333333333333		11.963860780573	1.35027272935491
yjbD	4.88333333333333		9.70584728531748	1.63017469373458
yjbD	5.16666666666667		8.90495394423364	2.26666583933783
yjbR	2.87694444444444	0.170856
yjbR	3.67805555555556	0.278208
yjbR	4.09222222222222	0.353808
yjbR	4.565	0.449064
yjbR	0.05		14.6138323257702	0.0128583435122086
yjbR	1.95		14.0321213378892	0.415370641213447
yjbR	2.83333333333333		13.2181193292946	0.696633311211932
yjbR	3.98333333333333		11.8791493698714	1.23375653933195
yjbR	4.88333333333333		9.55195135172094	2.05327891957715
yjbR	5.16666666666667		8.59499181739816	2.31222308179105
yjcO	2.87694444444444	0.170856
yjcO	3.67805555555556	0.260064
yjcO	4.09222222222222	0.344736
yjcO	4.565	0.470232
yjcO	0.05		14.3510862509306	0.0183467586771119
yjcO	1.95		13.9600229135777	0.434851702014233
yjcO	2.83333333333333		13.115477531153	0.752318873846327
yjcO	3.98333333333333		11.9909314640952	1.42183570103192
yjcO	4.88333333333333		9.17662013928018	2.09099125097709
yjcO	5.16666666666667		8.30584725462062	2.42765474293743
yjcZ	1.8288888888888888	0.06652799999999999
yjcZ	2.261388888888889	0.08920799999999998
yjcZ	2.7741666666666664	0.139104
yjcZ	3.2088888888888887	0.149688
yjcZ	3.7063888888888887	0.195048
yjcZ	4.225833333333333	0.285768
yjcZ	4.635555555555555	0.371952
yjcZ	4.9675	0.515592
yjcZ	2.8		12.2609257071251	0.650129196448217
yjcZ	3.73333333333333		11.6535279969914	1.13566070976477
yjcZ	4.28333333333333		10.9605184097475	1.4947301250087
yjcZ	4.75		10.0865706870416	1.90158963127429
yjcZ	5.11666666666667		9.22044899385263	2.20030922094117
yjcZ	5.43333333333333		8.38827039474486	2.64151264872402
yjeI	2.87694444444444	0.17388
yjeI	3.67805555555556	0.260064
yjeI	4.09222222222222	0.387072
yjeI	4.565	0.585144
yjeI	0.05		14.2784240020622	0.016276507034326
yjeI	1.95		14.0533709587791	0.457798012854761
yjeI	2.83333333333333		13.3983720876595	0.807518707502987
yjeI	3.98333333333333		11.6058235351541	1.5000907466349
yjeI	4.88333333333333		9.04485444159311	2.32366248013975
yjeI	5.16666666666667		8.18635881642296	2.59865781448822
yjgJ	2.87694444444444	0.18144
yjgJ	3.67805555555556	0.29484
yjgJ	4.09222222222222	0.367416
yjgJ	4.565	0.535248
yjgJ	0.05		14.4257568227242	0.0155794999525615
yjgJ	1.95		13.8666582896826	0.459922264552166
yjgJ	2.83333333333333		13.5465255011823	0.796622018740592
yjgJ	3.98333333333333		11.8718988671023	1.37832355822617
yjgJ	4.88333333333333		9.43063999213425	2.19070589623816
yjgJ	5.16666666666667		8.54317842865009	2.52337221070657
yjgM	0.0	0.036288
yjgM	1.195	0.065016
yjgM	1.61361111111111	0.0756
yjgM	2.36138888888889	0.1134
yjgM	3.28638888888889	0.193536
yjgM	3.81944444444444	0.270648
yjgM	4.41083333333333	0.379512
yjgM	0.283333333333333		14.4476033350557	0.0402521349432851
yjgM	1.91666666666667		13.7060223078962	0.376074952331173
yjgM	2.7		13.2140232047146	0.631352838619626
yjgM	3.61666666666667		12.5559723530953	1.07462832181763
yjgM	4.05		12.2401503685218	1.30890601580277
yjgM	4.75		10.5748333437957	1.96380525852192
yjgR	2.87694444444444	0.160272
yjgR	3.67805555555556	0.261576
yjgR	4.09222222222222	0.35532
yjgR	4.565	0.452088
yjgR	0.05		14.3240305944491	0.0190858599367402
yjgR	1.95		14.1909248302424	0.452301978525108
yjgR	2.83333333333333		13.5108438732476	0.790423360206847
yjgR	3.98333333333333		11.8669482968738	1.51058373812616
yjgR	4.88333333333333		9.43833541843536	2.03123542099359
yjgR	5.16666666666667		8.53528178650291	2.60494153152395
yjhC	0.0	0.0378
yjhC	1.195	0.069552
yjhC	1.61361111111111	0.089208
yjhC	2.36138888888889	0.142128
yjhC	3.28638888888889	0.23436
yjhC	3.81944444444444	0.328104
yjhC	4.41083333333333	0.452088
yjhC	0.283333333333333		14.3239257508663	0.0424464810222213
yjhC	1.91666666666667		14.0354517970522	0.397463085096435
yjhC	2.7		13.2991306641651	0.676758743900355
yjhC	3.61666666666667		12.4451477913562	1.1302034571788
yjhC	4.05		11.717445593621	1.43892358577569
yjhC	4.75		10.3058905193315	2.01755243565745
yjhU	0.0	0.0378
yjhU	1.195	0.06804
yjhU	1.61361111111111	0.086184
yjhU	2.36138888888889	0.130032
yjhU	3.28638888888889	0.207144
yjhU	3.81944444444444	0.303912
yjhU	4.41083333333333	0.40068
yjhU	0.283333333333333		14.2827094622355	0.0443724387172147
yjhU	1.91666666666667		13.771767092751	0.35957383264004
yjhU	2.7		13.6090739301599	0.662578405109277
yjhU	3.61666666666667		12.4894674024543	1.1119015055361
yjhU	4.05		12.0346244824963	1.35310756356421
yjhU	4.75		10.6785360020135	1.88549375503308
yjjA	0.0	0.0378
yjjA	1.195	0.069552
yjjA	1.61361111111111	0.078624
yjjA	2.36138888888889	0.119448
yjjA	3.28638888888889	0.199584
yjjA	3.81944444444444	0.258552
yjjA	4.41083333333333	0.391608
yjjA	0.283333333333333		14.7268995255352	0.048785976122723
yjjA	1.91666666666667		13.6143971840184	0.371287038524459
yjjA	2.7		13.1519126457566	0.62514944144353
yjjA	3.61666666666667		13.0023993561484	1.11295957806906
yjjA	4.05		12.0957443660908	1.37095920429961
yjjA	4.75		10.5814554662605	1.42063869682816
yjjV	2.87694444444444	0.17388
yjjV	3.67805555555556	0.250992
yjjV	4.09222222222222	0.328104
yjjV	4.565	0.40068
yjjV	0.05		14.2184598326757	0.0195619228705754
yjjV	1.95		13.7939260960113	0.449797129977092
yjjV	2.83333333333333		13.6662179958184	0.74767558187474
yjjV	3.98333333333333		11.2765990976244	1.43204612449238
yjjV	4.88333333333333		9.18929625610824	2.22854704573432
yjjV	5.16666666666667		8.56358929312523	2.48828726101493
ykgE	0.0	0.036288
ykgE	1.195	0.061992
ykgE	1.61361111111111	0.074088
ykgE	2.36138888888889	0.101304
ykgE	3.28638888888889	0.152712
ykgE	3.81944444444444	0.19656
ykgE	4.41083333333333	0.27972
ykgE	0.283333333333333		14.1593961585884	0.0481690115701082
ykgE	1.91666666666667		13.7979001787151	0.402307986864453
ykgE	2.7		13.8758350689874	0.700593449659948
ykgE	3.61666666666667		12.7196996718939	1.19159009024844
ykgE	4.05		12.2513454648613	1.48469092360463
ykgE	4.75		11.5809690407766	2.09040369206891
ykgG	0.0	0.036288
ykgG	1.195	0.061992
ykgG	1.61361111111111	0.074088
ykgG	2.36138888888889	0.10584
ykgG	3.28638888888889	0.182952
ykgG	3.81944444444444	0.27972
ykgG	4.41083333333333	0.397656
ykgG	0.283333333333333		14.3045842150125	0.0365469407387741
ykgG	1.91666666666667		13.9649044992727	0.376279830836948
ykgG	2.7		13.4137964341271	0.638528516633187
ykgG	3.61666666666667		12.3966379718939	0.964351715607452
ykgG	4.05		12.041288163394	1.2213030239497
ykgG	4.75		10.4940405095319	1.85496527217179
ymbA	0.0	0.0378
ymbA	1.195	0.065016
ymbA	1.61361111111111	0.084672
ymbA	2.36138888888889	0.123984
ymbA	3.28638888888889	0.202608
ymbA	3.81944444444444	0.291816
ymbA	4.41083333333333	0.40068
ymbA	0.283333333333333		14.1617650337321	0.0415821364729121
ymbA	1.91666666666667		13.3538173700289	0.423790952706184
ymbA	2.7		13.6725930721131	0.78316382187463
ymbA	3.61666666666667		12.4662589971182	1.12353431522877
ymbA	4.05		11.8114266489631	1.34328874400729
ymbA	4.75		10.3259246523844	1.70216406577499
ymjA	1.8288888888888888	0.063504
ymjA	2.261388888888889	0.08618400000000001
ymjA	2.7741666666666664	0.127008
ymjA	3.2088888888888887	0.1512
ymjA	3.7063888888888887	0.198072
ymjA	4.225833333333333	0.27972
ymjA	4.635555555555555	0.353808
ymjA	4.9675	0.421848
ymjA	2.8		12.4326789780036	0.517039229483191
ymjA	3.73333333333333		12.1444575423758	0.933574004359544
ymjA	4.28333333333333		11.7850059873822	1.27312149008071
ymjA	4.75		10.8773517870334	1.60663619482483
ymjA	5.11666666666667		10.0651763936054	1.86721942944502
ymjA	5.43333333333333		9.61448570323251	2.22481578895208
ynbE	0.0	0.036288
ynbE	1.18888888888889	0.071064
ynbE	2.27694444444444	0.10584
ynbE	3.12833333333333	0.167832
ynbE	3.77138888888889	0.223776
ynbE	4.41555555555556	0.31752
ynbE	4.82277777777778	0.406728
ynbE	0.0666666666666667		15.6406768471495	0.0154677789283352
ynbE	1.71666666666667		15.0532151702385	0.354303861436694
ynbE	2.8		13.5672154911836	0.776772560250913
ynbE	3.63333333333333		12.5865359286506	1.33251820574266
ynbE	4.26666666666667		11.5146648491023	1.86534198113067
ynbE	4.88333333333333		10.3493329230653	2.61784264595442
yncE	0.0	0.033264
yncE	1.18888888888889	0.054432
yncE	2.27694444444444	0.108864
yncE	3.12833333333333	0.167832
yncE	3.77138888888889	0.247968
yncE	4.41555555555556	0.374976
yncE	4.82277777777778	0.563976
yncE	0.0666666666666667		15.5383550759938	0.0149737194835105
yncE	1.71666666666667		15.0903881164794	0.3543776106721
yncE	2.8		13.7424499696057	0.786506957906757
yncE	3.63333333333333		12.3943811644296	1.21048178880181
yncE	4.26666666666667		11.2646218445713	1.69300876325496
yncE	4.88333333333333		9.89553471672848	2.25012066304426
ynfK	2.87694444444444	0.142128
ynfK	3.67805555555556	0.214704
ynfK	4.09222222222222	0.27972
ynfK	4.565	0.358344
ynfK	0.05		14.4601076395555	0.0156733765642051
ynfK	1.95		13.8478203192971	0.403604465788866
ynfK	2.83333333333333		13.4241166561814	0.671706548829245
ynfK	3.98333333333333		12.4450579333334	1.23384657057831
ynfK	4.88333333333333		10.0124169164251	1.90753749440342
ynfK	5.16666666666667		9.60619377069378	1.90702546980389
yniA	0.0	0.040824
yniA	1.18888888888889	0.0756
yniA	2.27694444444444	0.1134
yniA	3.12833333333333	0.170856
yniA	3.77138888888889	0.223776
yniA	4.41555555555556	0.337176
yniA	4.82277777777778	0.421848
yniA	0.0666666666666667		15.5166926082726	0.0174035384868996
yniA	1.71666666666667		14.5798659684985	0.341600022513609
yniA	2.8		13.8260381664558	0.794918895409562
yniA	3.63333333333333		12.4078871067612	1.31076522874841
yniA	4.26666666666667		11.5394548554352	1.97228866864887
yniA	4.88333333333333		10.1795510008452	2.74913263568995
yoaC	0.0	0.036288
yoaC	1.195	0.065016
yoaC	1.61361111111111	0.081648
yoaC	2.36138888888889	0.110376
yoaC	3.28638888888889	0.207144
yoaC	3.81944444444444	0.29484
yoaC	4.41083333333333	0.4158
yoaC	0.283333333333333		13.8749605176937	0.0331536713143921
yoaC	1.91666666666667		14.1369431072721	0.393264174271561
yoaC	2.7		13.3623172462628	0.668538281644571
yoaC	3.61666666666667		12.3994239676507	1.10184096898217
yoaC	4.05		11.7825238306134	1.39748464065918
yoaC	4.75		10.39662210413	1.97471715582031
yodD	0.0	0.0378
yodD	1.195	0.069552
yodD	1.61361111111111	0.086184
yodD	2.36138888888889	0.12852
yodD	3.28638888888889	0.210168
yodD	3.81944444444444	0.297864
yodD	4.41083333333333	0.40068
yodD	0.283333333333333		14.1934205104655	0.0420318658572477
yodD	1.91666666666667		14.2593358436625	0.413806170738773
yodD	2.7		13.7506259084186	0.646448399206399
yodD	3.61666666666667		12.6997310557603	1.09762073054799
yodD	4.05		11.8613201599422	1.36539491742683
yodD	4.75		10.4826723440425	1.24823893513997
yohn	0.0	0.0378
yohn	1.195	0.066528
yohn	1.61361111111111	0.084672
yohn	2.36138888888889	0.131544
yohn	3.28638888888889	0.222264
yohn	3.81944444444444	0.319032
yohn	4.41083333333333	0.473256
yohn	0.283333333333333		14.2365888360043	0.0428267843015613
yohn	1.91666666666667		13.9662064673537	0.418747833656797
yohn	2.7		13.1349493013761	0.706958570425758
yohn	3.61666666666667		12.3550822077908	1.05808404966855
yohn	4.05		11.7818472561659	1.56802288134891
yohn	4.75		9.94304422316229	2.17894316936432
ypeB	0.0	0.033264
ypeB	1.195	0.057456
ypeB	1.61361111111111	0.069552
ypeB	2.36138888888889	0.102816
ypeB	3.28638888888889	0.179928
ypeB	3.81944444444444	0.214704
ypeB	4.41083333333333	0.343224
ypeB	0.283333333333333		14.5589845720817	0.034691247082268
ypeB	1.91666666666667		13.4312241601009	0.294080570845657
ypeB	2.7		13.7639661775108	0.525256807620769
ypeB	3.61666666666667		13.1136155665091	0.88837476411074
ypeB	4.05		11.9594720788419	0.978532519552988
ypeB	4.75		10.8892054215161	1.3948075948802
ypfJ	0.0	0.033264
ypfJ	1.195	0.057456
ypfJ	1.61361111111111	0.074088
ypfJ	2.36138888888889	0.114912
ypfJ	3.28638888888889	0.192024
ypfJ	3.81944444444444	0.2646
ypfJ	4.41083333333333	0.388584
ypfJ	0.283333333333333		14.3466597174658	0.038665767936653
ypfJ	1.91666666666667		13.7206063350575	0.419735403917205
ypfJ	2.7		13.415602918329	0.714170911965673
ypfJ	3.61666666666667		12.7879171362067	1.26209463585027
ypfJ	4.05		11.839731266931	1.53662485534771
ypfJ	4.75		10.4650225822839	2.13183434388804
yqcA	2.50138888888889	0.095256
yqcA	3.34194444444444	0.1512
yqcA	3.9975	0.213192
yqcA	4.52333333333333	0.320544
yqcA	1.95		13.5203485781316	0.341063881450405
yqcA	3.25		13.3429250811023	0.900928800571094
yqcA	4.08333333333333		11.6913541408461	1.24235221966662
yqcA	4.76666666666667		11.1524597923599	1.59200447581875
yqcC	2.50138888888889	0.084672
yqcC	3.34194444444444	0.134568
yqcC	3.9975	0.175392
yqcC	4.52333333333333	0.244944
yqcC	1.95		13.5620335304768	0.386830376127548
yqcC	3.25		12.8685611732892	0.953123096569092
yqcC	4.08333333333333		11.9416118919371	1.52881634593299
yqcC	4.76666666666667		10.5107246694968	2.1619972200826
yqfE	0.0	0.034776
yqfE	1.195	0.058968
yqfE	1.61361111111111	0.074088
yqfE	2.36138888888889	0.114912
yqfE	3.28638888888889	0.199584
yqfE	3.81944444444444	0.300888
yqfE	4.41083333333333	0.421848
yqfE	0.283333333333333		14.6361297722452	0.0470318676847792
yqfE	1.91666666666667		13.5692365336593	0.425006626146467
yqfE	2.7		13.2277206530934	0.809676875773931
yqfE	3.61666666666667		12.6999793743425	1.53710160045397
yqfE	4.05		11.6364492524126	1.75642328534372
yqfE	4.75		9.97651301667975	2.46918315695956
yqiC	2.87694444444444	0.163296
yqiC	3.67805555555556	0.254016
yqiC	4.09222222222222	0.33264
yqiC	4.565	0.436968
yqiC	0.05		14.6724002421889	0.0228852259746376
yqiC	1.95		14.4617426209444	0.52613976409905
yqiC	2.83333333333333		13.5165632306445	0.921822999906298
yqiC	3.98333333333333		11.7221346342511	1.82163697827604
yqiC	4.88333333333333		9.44392442063239	2.84043236600983
yqiC	5.16666666666667		8.55970967501807	3.334678675666
yrbA	2.87694444444444	0.148176
yrbA	3.67805555555556	0.229824
yrbA	4.09222222222222	0.305424
yrbA	4.565	0.394632
yrbA	0.05		14.6842861825266	0.0108073230091357
yrbA	1.95		14.6543408789455	0.406952688144306
yrbA	2.83333333333333		13.2849703928886	0.667512726115276
yrbA	3.98333333333333		12.1021998140843	1.34709848500217
yrbA	4.88333333333333		9.48499352025986	1.8666227539702
yrbA	5.16666666666667		9.28007965013069	1.50224268487244
yrbL	2.50138888888889	0.1134
yrbL	3.34194444444444	0.170856
yrbL	3.9975	0.223776
yrbL	4.52333333333333	0.337176
yrbL	1.95		13.2654003484441	0.38055736473915
yrbL	3.25		12.5945356044042	0.906498483324393
yrbL	4.08333333333333		11.2768169017106	1.36032588491302
yrbL	4.76666666666667		10.1970521611792	1.94288963151786
ysgA	0.0	0.033264
ysgA	1.195	0.058968
ysgA	1.61361111111111	0.074088
ysgA	2.36138888888889	0.116424
ysgA	3.28638888888889	0.187488
ysgA	3.81944444444444	0.273672
ysgA	4.41083333333333	0.394632
ysgA	0.283333333333333		14.1234459218697	0.044320989757744
ysgA	1.91666666666667		13.6156699580794	0.383178340317912
ysgA	2.7		13.4869879553196	0.647958868942575
ysgA	3.61666666666667		12.4508789555548	1.07599837738445
ysgA	4.05		11.9256887290361	1.30013862777677
ysgA	4.75		10.87929448291	1.88777361736879
ytfB	0.0	0.034776
ytfB	1.195	0.065016
ytfB	1.61361111111111	0.0756
ytfB	2.36138888888889	0.1134
ytfB	3.28638888888889	0.18144
ytfB	3.81944444444444	0.285768
ytfB	4.41083333333333	0.394632
ytfB	0.283333333333333		14.3696169166362	0.0448059271617909
ytfB	1.91666666666667		13.9511334748496	0.407114524819669
ytfB	2.7		13.1604859736693	0.677041527551088
ytfB	3.61666666666667		12.475923175511	1.1759440638624
ytfB	4.05		11.7192992833029	1.45546170616062
ytfB	4.75		10.1633403790114	1.98102579308719
ytfJ	2.87694444444444	0.149688
ytfJ	3.67805555555556	0.24948
ytfJ	4.09222222222222	0.319032
ytfJ	4.565	0.403704
ytfJ	0.05		14.2708408014489	0.0166480817716134
ytfJ	1.95		14.2580369827867	0.374827294809422
ytfJ	2.83333333333333		13.6222519775065	0.678396025441201
ytfJ	3.98333333333333		12.2591463944	1.20693556558721
ytfJ	4.88333333333333		9.7676810600686	1.42546091177408
ytfJ	5.16666666666667		9.28978451112512	1.96033050994901
zwf1	0.0	0.036288
zwf1	1.18888888888889	0.066528
zwf1	2.27694444444444	0.09828
zwf1	3.12833333333333	0.137592
zwf1	3.77138888888889	0.179928
zwf1	4.41555555555556	0.255528
zwf1	4.82277777777778	0.367416
zwf1	0.0666666666666667		15.125933361165	0.0115510320274051
zwf1	1.71666666666667		15.385713486263	0.373332829191045
zwf1	2.8		13.8590491308855	0.844622675919923
zwf1	3.63333333333333		12.6614900404757	1.34103319575272
zwf1	4.26666666666667		11.9974638560879	1.96571033657265
zwf1	4.88333333333333		10.5660230031028	2.68976739705958
zwf2	2.50138888888889	0.09828
zwf2	3.34194444444444	0.137592
zwf2	3.9975	0.179928
zwf2	4.52333333333333	0.255528
zwf2	1.95		14.0069524077463	0.409912010980321
zwf2	3.25		12.8062115639112	0.977467367222399
zwf2	4.08333333333333		11.5933174769701	1.52474443115104
zwf2	4.76666666666667		10.8862911465424	2.25155623704185
zwf3	2.87694444444444	0.130032
zwf3	3.67805555555556	0.21168
zwf3	4.09222222222222	0.296352
zwf3	4.565	0.373464
zwf3	0.05		14.4102331959261	0.0216139118216424
zwf3	1.95		14.2957428748693	0.481246963873198
zwf3	2.83333333333333		13.4802244021032	0.845184093956694
zwf3	3.98333333333333		12.2550358745751	1.79016454664031
zwf3	4.88333333333333		9.70928392639294	2.60018284818064
zwf3	5.16666666666667		9.15540772537103	3.25076701808274
zwf_6_1	1.69472222222222	0.06804
zwf_6_1	2.30027777777778	0.080136
zwf_6_1	2.69833333333333	0.080136
zwf_6_1	3.43611111111111	0.10584
zwf_6_1	3.82111111111111	0.123984
zwf_6_1	4.20111111111111	0.13608
zwf_6_1	4.59805555555555	0.154224
zwf_6_1	4.995	0.189
zwf_6_1	5.37527777777778	0.2313359999999999
zwf_6_1	1.35		13.9962749760806	0.227238654210141
zwf_6_1	1.91666666666667		13.7668815652328	0.340786157030873
zwf_6_1	2.86666666666667		13.1362953668268	0.624680660668013
zwf_6_1	4.0		12.7460170755836	1.22435697262662
zwf_6_1	4.8		11.6368577386613	1.83627015047314
zwf_6_1	5.18333333333333		11.2214000038242	2.27529727862031
zwf_6_1	5.58333333333333		10.434112899185	2.76600358980824
zwf_6_2	1.69472222222222	0.048384
zwf_6_2	2.30027777777778	0.080136
zwf_6_2	2.69833333333333	0.08769600000000001
zwf_6_2	3.43611111111111	0.12096
zwf_6_2	3.82111111111111	0.1436399999999999
zwf_6_2	4.20111111111111	0.17388
zwf_6_2	4.59805555555555	0.202608
zwf_6_2	4.995	0.246456
zwf_6_2	5.37527777777778	0.2736719999999999
zwf_6_2	1.35		13.6276306491593	0.231856815855635
zwf_6_2	1.91666666666667		13.451641041218	0.328802283722802
zwf_6_2	2.86666666666667		13.5252692833252	0.633879357086119
zwf_6_2	4.0		12.8505141021941	1.23321918088029
zwf_6_2	4.8		11.8114241397162	1.87169374639449
zwf_6_2	5.18333333333333		11.0806435749575	2.13908974913255
zwf_6_2	5.58333333333333		10.1818746170598	2.78956891142757
