## Supplementary material for "PhysioFit: a software to quantify cell growth parameters and extracellular fluxes": flux_results.tsv

	optimal
X_0	0.04005789525247605
growth_rate	0.5409127545186931
Glc_q	-5.570758684261088
Glc_M0	14.542581992742319
Ace_q	1.8926722556303168
Ace_M0	0.18423554335102177
