## Supplementary material for "PhysioFit: a software to quantify cell growth parameters and extracellular fluxes": flux_results.tsv

	optimal
X_0	0.02998214862058754
growth_rate	0.5891639239255181
Glc_q	-6.002633649430653
Glc_M0	14.472777335277407
Ace_q	2.430392237402438
Ace_M0	0.18148527201182707
