## Supplementary material for "PhysioFit: a software to quantify cell growth parameters and extracellular fluxes": flux_results.tsv

	optimal
X_0	0.03306757094486952
growth_rate	0.5419643549844086
Glc_q	-6.167780567684359
Glc_M0	14.634651281615142
Ace_q	2.4263461657652092
Ace_M0	0.13013854762109056
