## Supplementary material for "PhysioFit: a software to quantify cell growth parameters and extracellular fluxes": stat_results.tsv

==================
Khi� test results
==================
khi2_value 4.349565
number_of_measurements 16.000000
number_of_params 6.000000
Degrees_of_freedom 10.000000
p_val 0.069797
At level of 95% confidence, the model fits the data good enough with respect to the provided measurement SD. Value: 0.06979716848676583
==================
AIC test results
==================
AIC 37.521212
AICc 51.521212
