## Supplementary material for "PhysioFit: a software to quantify cell growth parameters and extracellular fluxes": flux_results.tsv

	optimal
X_0	0.02541013219473964
growth_rate	0.6097806784522677
Glc_q	-6.204211294830914
Glc_M0	14.483546793420851
Ace_q	2.748289276676329
Ace_M0	0.17587732363439076
