## Supplementary material for "PhysioFit: a software to quantify cell growth parameters and extracellular fluxes": summary.csv

experiments	parameter name	optimal
WT1	X_0	0.021827619
WT1	growth_rate	0.656402618
WT1	Glc_q	-6.889636214
WT1	Glc_M0	14.92836783
WT1	Ace_q	2.557714527
WT1	Ace_M0	0.171820178
WT2	X_0	0.021749315
WT2	growth_rate	0.617821921
WT2	Glc_q	-6.749295087
WT2	Glc_M0	14.2425816
WT2	Ace_q	2.670779124
WT2	Ace_M0	0.222976201
WT3	X_0	0.024407088
WT3	growth_rate	0.651294904
WT3	Glc_q	-5.74030671
WT3	Glc_M0	14.50536869
WT3	Ace_q	2.196157048
WT3	Ace_M0	0.216477271
WT4	X_0	0.031032944
WT4	growth_rate	0.585542253
WT4	Glc_q	-4.801066958
WT4	Glc_M0	14.14587491
WT4	Ace_q	2.25829472
WT4	Ace_M0	0.121064415
WT_BW	X_0	0.023349822
WT_BW	growth_rate	0.513202507
WT_BW	Glc_q	-8.136200528
WT_BW	Glc_M0	13.51229328
WT_BW	Ace_q	3.235667946
WT_BW	Ace_M0	0.273061467
WT_BW_6_1	X_0	0.020709521
WT_BW_6_1	growth_rate	0.63596655
WT_BW_6_1	Glc_q	-6.745613979
WT_BW_6_1	Glc_M0	13.90169398
WT_BW_6_1	Ace_q	2.592997071
WT_BW_6_1	Ace_M0	0.26085813
WT_BW_6_2	X_0	0.021038093
WT_BW_6_2	growth_rate	0.67236751
WT_BW_6_2	Glc_q	-6.188878188
WT_BW_6_2	Glc_M0	13.90653188
WT_BW_6_2	Ace_q	2.044978752
WT_BW_6_2	Ace_M0	0.246798674
WT_BW_6_3	X_0	0.019263823
WT_BW_6_3	growth_rate	0.664191616
WT_BW_6_3	Glc_q	-6.669383526
WT_BW_6_3	Glc_M0	13.86004994
WT_BW_6_3	Ace_q	2.370545366
WT_BW_6_3	Ace_M0	0.240415765
WT_BW_6_4	X_0	0.024142423
WT_BW_6_4	growth_rate	0.654764926
WT_BW_6_4	Glc_q	-6.106476746
WT_BW_6_4	Glc_M0	14.01494001
WT_BW_6_4	Ace_q	2.124242085
WT_BW_6_4	Ace_M0	0.29070481
WT_MG_6_1	X_0	0.01821031
WT_MG_6_1	growth_rate	0.69091912
WT_MG_6_1	Glc_q	-6.464630956
WT_MG_6_1	Glc_M0	13.93072441
WT_MG_6_1	Ace_q	2.288692573
WT_MG_6_1	Ace_M0	0.297681401
WT_MG_6_2	X_0	0.017346589
WT_MG_6_2	growth_rate	0.712158987
WT_MG_6_2	Glc_q	-6.406842821
WT_MG_6_2	Glc_M0	13.79667287
WT_MG_6_2	Ace_q	2.215294845
WT_MG_6_2	Ace_M0	0.330345613
artI	X_0	0.040057895
artI	growth_rate	0.540912755
artI	Glc_q	-5.570758684
artI	Glc_M0	14.54258199
artI	Ace_q	1.892672256
artI	Ace_M0	0.184235543
hemX	X_0	0.029982149
hemX	growth_rate	0.589163924
hemX	Glc_q	-6.002633649
hemX	Glc_M0	14.47277734
hemX	Ace_q	2.430392237
hemX	Ace_M0	0.181485272
modF	X_0	0.033067571
modF	growth_rate	0.541964355
modF	Glc_q	-6.167780568
modF	Glc_M0	14.63465128
modF	Ace_q	2.426346166
modF	Ace_M0	0.130138548
nanE	X_0	0.025410132
nanE	growth_rate	0.609780678
nanE	Glc_q	-6.204211295
nanE	Glc_M0	14.48354679
nanE	Ace_q	2.748289277
nanE	Ace_M0	0.175877324
wbbJ	X_0	0.028151526
wbbJ	growth_rate	0.595670708
wbbJ	Glc_q	-5.544673777
wbbJ	Glc_M0	14.3375507
wbbJ	Ace_q	2.682773183
wbbJ	Ace_M0	0.138340844
yacC	X_0	0.01493079
yacC	growth_rate	0.733323384
yacC	Glc_q	-4.123945538
yacC	Glc_M0	12.69501965
yacC	Ace_q	1.809291251
yacC	Ace_M0	0.472098827
yadG	X_0	0.027984339
yadG	growth_rate	0.571266927
yadG	Glc_q	-6.3628166
yadG	Glc_M0	14.70032177
yadG	Ace_q	2.56272412
yadG	Ace_M0	0.12985472
yaeR	X_0	0.021936634
yaeR	growth_rate	0.599387656
yaeR	Glc_q	-6.193861977
yaeR	Glc_M0	14.11114687
yaeR	Ace_q	3.068894594
yaeR	Ace_M0	0.200205803
yafJ	X_0	0.025086246
yafJ	growth_rate	0.585003139
yafJ	Glc_q	-3.977962187
yafJ	Glc_M0	13.70547334
yafJ	Ace_q	2.342610763
yafJ	Ace_M0	0.244193358
yahJ	X_0	0.015100251
yahJ	growth_rate	0.79492295
yahJ	Glc_q	-5.210089654
yahJ	Glc_M0	14.18295285
yahJ	Ace_q	2.106460492
yahJ	Ace_M0	0.297600793
yahO	X_0	0.028596014
yahO	growth_rate	0.540450385
yahO	Glc_q	-6.111054257
yahO	Glc_M0	14.89177922
yahO	Ace_q	3.240212125
yahO	Ace_M0	0.098101526
yaiA	X_0	0.031441674
yaiA	growth_rate	0.540184365
yaiA	Glc_q	-7.408683909
yaiA	Glc_M0	15.53771963
yaiA	Ace_q	2.752183111
yaiA	Ace_M0	0.103189296
yaiL	X_0	0.028097201
yaiL	growth_rate	0.610055043
yaiL	Glc_q	-5.200712882
yaiL	Glc_M0	14.41277527
yaiL	Ace_q	2.408487049
yaiL	Ace_M0	0.130353408
yajD	X_0	0.025876568
yajD	growth_rate	0.63503939
yajD	Glc_q	-6.911664684
yajD	Glc_M0	15.51495075
yajD	Ace_q	2.805893436
yajD	Ace_M0	0.184951387
yajG	X_0	0.022753338
yajG	growth_rate	0.636383213
yajG	Glc_q	-4.707311417
yajG	Glc_M0	13.95221631
yajG	Ace_q	2.148834895
yajG	Ace_M0	0.26099878
yajO	X_0	0.018857197
yajO	growth_rate	0.580110743
yajO	Glc_q	-6.279690077
yajO	Glc_M0	13.26836772
yajO	Ace_q	2.97011978
yajO	Ace_M0	0.303081408
ybaQ	X_0	0.018607981
ybaQ	growth_rate	0.670768
ybaQ	Glc_q	-5.246016047
ybaQ	Glc_M0	14.01054677
ybaQ	Ace_q	2.460689372
ybaQ	Ace_M0	0.289304217
ybaY	X_0	0.031276057
ybaY	growth_rate	0.550274498
ybaY	Glc_q	-5.595443852
ybaY	Glc_M0	14.39956522
ybaY	Ace_q	2.570701915
ybaY	Ace_M0	0.15111284
ybbA	X_0	0.031143623
ybbA	growth_rate	0.580277374
ybbA	Glc_q	-5.995881376
ybbA	Glc_M0	14.55325415
ybbA	Ace_q	2.341633921
ybbA	Ace_M0	0.160879817
ybcJ	X_0	0.033230556
ybcJ	growth_rate	0.562190026
ybcJ	Glc_q	-5.097322163
ybcJ	Glc_M0	14.34434768
ybcJ	Ace_q	2.372891073
ybcJ	Ace_M0	0.102623426
ybdH	X_0	0.021908478
ybdH	growth_rate	0.579973068
ybdH	Glc_q	-7.862811205
ybdH	Glc_M0	14.28910497
ybdH	Ace_q	4.527119845
ybdH	Ace_M0	0.121093565
ybeL	X_0	0.026415033
ybeL	growth_rate	0.632562275
ybeL	Glc_q	-5.728658823
ybeL	Glc_M0	14.80979567
ybeL	Ace_q	2.360141367
ybeL	Ace_M0	0.168586946
ybfE	X_0	0.030078364
ybfE	growth_rate	0.560674396
ybfE	Glc_q	-5.10329348
ybfE	Glc_M0	14.3821971
ybfE	Ace_q	2.859291945
ybfE	Ace_M0	0.090260675
ybgJ	X_0	0.020051527
ybgJ	growth_rate	0.662558982
ybgJ	Glc_q	-4.553720327
ybgJ	Glc_M0	12.98903811
ybgJ	Ace_q	2.990687925
ybgJ	Ace_M0	0.334969813
ybgK	X_0	0.0256086
ybgK	growth_rate	0.564079628
ybgK	Glc_q	-5.028101913
ybgK	Glc_M0	13.93727742
ybgK	Ace_q	2.933555222
ybgK	Ace_M0	0.144674723
ybgS	X_0	0.033508415
ybgS	growth_rate	0.490864329
ybgS	Glc_q	-7.716042021
ybgS	Glc_M0	15.59851048
ybgS	Ace_q	3.365100888
ybgS	Ace_M0	0.031163711
ybhC	X_0	0.02838383
ybhC	growth_rate	0.563024578
ybhC	Glc_q	-7.511587457
ybhC	Glc_M0	15.40856914
ybhC	Ace_q	2.746786925
ybhC	Ace_M0	0.142418661
ybiB	X_0	0.026637367
ybiB	growth_rate	0.538989994
ybiB	Glc_q	-5.77014745
ybiB	Glc_M0	14.03394848
ybiB	Ace_q	3.308634142
ybiB	Ace_M0	0.132793953
ybiC	X_0	0.024064951
ybiC	growth_rate	0.555261403
ybiC	Glc_q	-7.123416332
ybiC	Glc_M0	14.17445802
ybiC	Ace_q	3.380555351
ybiC	Ace_M0	0.185359045
ybiH	X_0	0.03503195
ybiH	growth_rate	0.5654398
ybiH	Glc_q	-5.907940089
ybiH	Glc_M0	14.77139743
ybiH	Ace_q	2.216841821
ybiH	Ace_M0	0.157104392
ybiJ	X_0	0.031186253
ybiJ	growth_rate	0.552136489
ybiJ	Glc_q	-7.937918852
ybiJ	Glc_M0	15.7452311
ybiJ	Ace_q	3.000811864
ybiJ	Ace_M0	0.114223024
ybiT	X_0	0.025218115
ybiT	growth_rate	0.669469502
ybiT	Glc_q	-5.37297969
ybiT	Glc_M0	14.48332359
ybiT	Ace_q	2.062826522
ybiT	Ace_M0	0.182827651
ybiU	X_0	0.025024968
ybiU	growth_rate	0.547930847
ybiU	Glc_q	-8.626219694
ybiU	Glc_M0	15.65237224
ybiU	Ace_q	3.616146823
ybiU	Ace_M0	0.084099696
ybjP_2	X_0	0.019586651
ybjP_2	growth_rate	0.544997183
ybjP_2	Glc_q	-6.973608279
ybjP_2	Glc_M0	13.53109674
ybjP_2	Ace_q	5.409010591
ybjP_2	Ace_M0	1.00E-06
ybjS	X_0	0.029728742
ybjS	growth_rate	0.628146571
ybjS	Glc_q	-5.033441586
ybjS	Glc_M0	14.27428305
ybjS	Ace_q	2.64104393
ybjS	Ace_M0	0.150403972
ybjX	X_0	0.025898081
ybjX	growth_rate	0.584728142
ybjX	Glc_q	-6.42086039
ybjX	Glc_M0	14.61247521
ybjX	Ace_q	3.714934408
ybjX	Ace_M0	0.150997277
ycaC	X_0	0.027140263
ycaC	growth_rate	0.552192099
ycaC	Glc_q	-8.246777386
ycaC	Glc_M0	14.65782238
ycaC	Ace_q	4.115886527
ycaC	Ace_M0	0.190241407
ycbZ	X_0	0.026677905
ycbZ	growth_rate	0.543702076
ycbZ	Glc_q	-3.268182122
ycbZ	Glc_M0	14.29115725
ycbZ	Ace_q	2.502219515
ycbZ	Ace_M0	0.047503536
yccJ	X_0	0.028745289
yccJ	growth_rate	0.557776644
yccJ	Glc_q	-8.120853793
yccJ	Glc_M0	15.561149
yccJ	Ace_q	3.841747172
yccJ	Ace_M0	0.071527499
yccU	X_0	0.034068446
yccU	growth_rate	0.570921239
yccU	Glc_q	-4.467263724
yccU	Glc_M0	13.99269921
yccU	Ace_q	2.546236694
yccU	Ace_M0	0.089145428
ycdX	X_0	0.017441558
ycdX	growth_rate	0.673357644
ycdX	Glc_q	-4.903107425
ycdX	Glc_M0	13.91670983
ycdX	Ace_q	3.539816141
ycdX	Ace_M0	0.234433993
ycdY	X_0	0.031048349
ycdY	growth_rate	0.556402794
ycdY	Glc_q	-6.961181997
ycdY	Glc_M0	15.25310419
ycdY	Ace_q	2.476260301
ycdY	Ace_M0	0.118295778
yceB	X_0	0.032480247
yceB	growth_rate	0.503846507
yceB	Glc_q	-7.66353347
yceB	Glc_M0	15.26446933
yceB	Ace_q	4.04347784
yceB	Ace_M0	1.00E-06
yceD	X_0	0.030267018
yceD	growth_rate	0.530035987
yceD	Glc_q	-6.404717358
yceD	Glc_M0	14.94141126
yceD	Ace_q	2.641450362
yceD	Ace_M0	0.103686742
ycfH	X_0	0.02564551
ycfH	growth_rate	0.594534919
ycfH	Glc_q	-5.074284286
ycfH	Glc_M0	14.1172323
ycfH	Ace_q	3.72354686
ycfH	Ace_M0	0.119188682
ycgJ	X_0	0.026089005
ycgJ	growth_rate	0.546020317
ycgJ	Glc_q	-4.703238687
ycgJ	Glc_M0	14.20417874
ycgJ	Ace_q	3.972240586
ycgJ	Ace_M0	0.021465733
ycgM	X_0	0.027941561
ycgM	growth_rate	0.560312296
ycgM	Glc_q	-5.692208633
ycgM	Glc_M0	14.30878015
ycgM	Ace_q	2.689796864
ycgM	Ace_M0	0.151810301
yciK	X_0	0.03638892
yciK	growth_rate	0.525673116
yciK	Glc_q	-6.119870949
yciK	Glc_M0	14.92375073
yciK	Ace_q	2.332566866
yciK	Ace_M0	0.127127309
yciO	X_0	0.02985516
yciO	growth_rate	0.543943069
yciO	Glc_q	-5.097279993
yciO	Glc_M0	14.36738679
yciO	Ace_q	2.733644589
yciO	Ace_M0	0.13662698
yciW	X_0	0.034890062
yciW	growth_rate	0.567474933
yciW	Glc_q	-4.9328876
yciW	Glc_M0	14.31553588
yciW	Ace_q	2.365282708
yciW	Ace_M0	0.129459798
ycjW	X_0	0.032314682
ycjW	growth_rate	0.545007256
ycjW	Glc_q	-5.757613235
ycjW	Glc_M0	14.51248498
ycjW	Ace_q	2.645028117
ycjW	Ace_M0	0.11664976
ycjX	X_0	0.01783084
ycjX	growth_rate	0.533516433
ycjX	Glc_q	-7.707693571
ycjX	Glc_M0	13.57081405
ycjX	Ace_q	4.073301957
ycjX	Ace_M0	0.153927854
ydbC	X_0	0.020138391
ydbC	growth_rate	0.641155891
ydbC	Glc_q	-6.507989515
ydbC	Glc_M0	14.17350319
ydbC	Ace_q	2.719225786
ydbC	Ace_M0	0.270104673
ydbL	X_0	0.034102004
ydbL	growth_rate	0.560025373
ydbL	Glc_q	-4.741509999
ydbL	Glc_M0	14.3931628
ydbL	Ace_q	2.526995597
ydbL	Ace_M0	0.080452178
ydcH	X_0	0.030289567
ydcH	growth_rate	0.611177467
ydcH	Glc_q	-5.170625099
ydcH	Glc_M0	14.27428841
ydcH	Ace_q	2.320548053
ydcH	Ace_M0	0.154146984
ydcI	X_0	0.029295081
ydcI	growth_rate	0.574713358
ydcI	Glc_q	-5.063916169
ydcI	Glc_M0	14.52770271
ydcI	Ace_q	2.27689272
ydcI	Ace_M0	0.126632375
ydcJ	X_0	0.014534128
ydcJ	growth_rate	0.706882649
ydcJ	Glc_q	-5.498812834
ydcJ	Glc_M0	13.06225057
ydcJ	Ace_q	3.416858376
ydcJ	Ace_M0	0.419275695
ydcL	X_0	0.030998578
ydcL	growth_rate	0.493283036
ydcL	Glc_q	-7.314424158
ydcL	Glc_M0	15.43730116
ydcL	Ace_q	3.477048921
ydcL	Ace_M0	0.055497792
ydcP	X_0	0.03125925
ydcP	growth_rate	0.572406677
ydcP	Glc_q	-6.02501894
ydcP	Glc_M0	14.84408198
ydcP	Ace_q	2.409346437
ydcP	Ace_M0	0.134150927
ydcS	X_0	0.020685377
ydcS	growth_rate	0.600264197
ydcS	Glc_q	-5.072268537
ydcS	Glc_M0	13.93092746
ydcS	Ace_q	3.419772232
ydcS	Ace_M0	0.154429117
ydcS_2	X_0	0.016228557
ydcS_2	growth_rate	0.603788855
ydcS_2	Glc_q	-5.245778804
ydcS_2	Glc_M0	13.07319361
ydcS_2	Ace_q	3.373955698
ydcS_2	Ace_M0	0.255175539
ydcY	X_0	0.034171343
ydcY	growth_rate	0.520901799
ydcY	Glc_q	-7.217568213
ydcY	Glc_M0	15.52425633
ydcY	Ace_q	2.927197576
ydcY	Ace_M0	0.056947645
yddE	X_0	0.023749052
yddE	growth_rate	0.575867932
yddE	Glc_q	-5.71781547
yddE	Glc_M0	13.08195822
yddE	Ace_q	2.521564459
yddE	Ace_M0	0.317338853
yddM	X_0	0.033016482
yddM	growth_rate	0.571427792
yddM	Glc_q	-5.232462939
yddM	Glc_M0	14.34929677
yddM	Ace_q	2.473751426
yddM	Ace_M0	0.124093133
ydeI	X_0	0.029198971
ydeI	growth_rate	0.508302284
ydeI	Glc_q	-5.93298816
ydeI	Glc_M0	14.47319257
ydeI	Ace_q	3.045107127
ydeI	Ace_M0	0.124684555
ydeN	X_0	0.02909596
ydeN	growth_rate	0.610965132
ydeN	Glc_q	-5.465620254
ydeN	Glc_M0	14.50157124
ydeN	Ace_q	2.597246774
ydeN	Ace_M0	0.139019709
ydfH	X_0	0.019820755
ydfH	growth_rate	0.611289039
ydfH	Glc_q	-4.625367025
ydfH	Glc_M0	13.22354488
ydfH	Ace_q	2.204109862
ydfH	Ace_M0	0.298698671
ydfW	X_0	0.031908286
ydfW	growth_rate	0.592151203
ydfW	Glc_q	-5.509440686
ydfW	Glc_M0	14.36495115
ydfW	Ace_q	2.779352304
ydfW	Ace_M0	0.150704335
ydfZ	X_0	0.025721336
ydfZ	growth_rate	0.582732049
ydfZ	Glc_q	-6.977729386
ydfZ	Glc_M0	15.0891744
ydfZ	Ace_q	3.220134073
ydfZ	Ace_M0	0.105961307
ydgJ	X_0	0.028466175
ydgJ	growth_rate	0.595925428
ydgJ	Glc_q	-5.018736415
ydgJ	Glc_M0	14.21464323
ydgJ	Ace_q	2.459173871
ydgJ	Ace_M0	0.131383571
ydhR	X_0	0.023860131
ydhR	growth_rate	0.53702021
ydhR	Glc_q	-8.118805199
ydhR	Glc_M0	15.24507035
ydhR	Ace_q	3.690997303
ydhR	Ace_M0	0.077692521
ydhS	X_0	0.02957697
ydhS	growth_rate	0.604648142
ydhS	Glc_q	-6.448767307
ydhS	Glc_M0	14.95510509
ydhS	Ace_q	3.47899881
ydhS	Ace_M0	0.07325162
ydhZ	X_0	0.029425719
ydhZ	growth_rate	0.599204734
ydhZ	Glc_q	-5.478588457
ydhZ	Glc_M0	14.5407189
ydhZ	Ace_q	2.471041043
ydhZ	Ace_M0	0.138279505
ydiH	X_0	0.028466895
ydiH	growth_rate	0.549006589
ydiH	Glc_q	-8.028340619
ydiH	Glc_M0	15.6198011
ydiH	Ace_q	3.839377185
ydiH	Ace_M0	0.067163234
ydiJ	X_0	0.024209252
ydiJ	growth_rate	0.585371746
ydiJ	Glc_q	-5.178436742
ydiJ	Glc_M0	14.15489029
ydiJ	Ace_q	3.003433816
ydiJ	Ace_M0	0.193965465
ydiZ	X_0	0.019932225
ydiZ	growth_rate	0.662460111
ydiZ	Glc_q	-5.023935007
ydiZ	Glc_M0	14.0395693
ydiZ	Ace_q	2.57021182
ydiZ	Ace_M0	0.241954118
ydjA	X_0	0.028160211
ydjA	growth_rate	0.530517788
ydjA	Glc_q	-6.064643937
ydjA	Glc_M0	14.36329696
ydjA	Ace_q	4.376602643
ydjA	Ace_M0	0.072714642
ydjF	X_0	0.022349569
ydjF	growth_rate	0.59744609
ydjF	Glc_q	-6.633734814
ydjF	Glc_M0	14.34948415
ydjF	Ace_q	2.919647279
ydjF	Ace_M0	0.232654083
yeaC	X_0	0.037024453
yeaC	growth_rate	0.507609537
yeaC	Glc_q	-6.452118175
yeaC	Glc_M0	15.27105694
yeaC	Ace_q	2.798544683
yeaC	Ace_M0	0.063327271
yeaD	X_0	0.027340043
yeaD	growth_rate	0.621041728
yeaD	Glc_q	-5.234388413
yeaD	Glc_M0	14.4587607
yeaD	Ace_q	2.517272651
yeaD	Ace_M0	0.137888557
yeaG	X_0	0.022006821
yeaG	growth_rate	0.605784452
yeaG	Glc_q	-8.397102292
yeaG	Glc_M0	14.30413486
yeaG	Ace_q	3.256054182
yeaG	Ace_M0	0.20176197
yeaO	X_0	0.013612802
yeaO	growth_rate	0.686615592
yeaO	Glc_q	-5.645631156
yeaO	Glc_M0	12.85217159
yeaO	Ace_q	2.63169113
yeaO	Ace_M0	0.39799133
yeaY	X_0	0.031597617
yeaY	growth_rate	0.510954778
yeaY	Glc_q	-6.98693737
yeaY	Glc_M0	15.157544
yeaY	Ace_q	3.352300892
yeaY	Ace_M0	0.058526558
yebG	X_0	0.024134993
yebG	growth_rate	0.653733225
yebG	Glc_q	-7.03422316
yebG	Glc_M0	15.11104602
yebG	Ace_q	3.991841968
yebG	Ace_M0	0.140394095
yebO	X_0	0.034208715
yebO	growth_rate	0.518329783
yebO	Glc_q	-6.705158704
yebO	Glc_M0	15.54939643
yebO	Ace_q	2.588580988
yebO	Ace_M0	0.075886121
yebT	X_0	0.025532334
yebT	growth_rate	0.59339638
yebT	Glc_q	-6.948466296
yebT	Glc_M0	14.59485099
yebT	Ace_q	2.687821216
yebT	Ace_M0	0.23670471
yebV	X_0	0.032229845
yebV	growth_rate	0.589071343
yebV	Glc_q	-4.777848636
yebV	Glc_M0	14.5021151
yebV	Ace_q	2.136818202
yebV	Ace_M0	0.156726276
yebY	X_0	0.034117267
yebY	growth_rate	0.520121994
yebY	Glc_q	-7.18655931
yebY	Glc_M0	15.15456879
yebY	Ace_q	3.038588331
yebY	Ace_M0	0.067355998
yecA	X_0	0.020670906
yecA	growth_rate	0.623816133
yecA	Glc_q	-5.199334453
yecA	Glc_M0	14.28683217
yecA	Ace_q	3.70156948
yecA	Ace_M0	0.119398379
yecF	X_0	0.032585384
yecF	growth_rate	0.553912627
yecF	Glc_q	-7.346923225
yecF	Glc_M0	15.53766551
yecF	Ace_q	2.718485469
yecF	Ace_M0	0.105444074
yecJ	X_0	0.02290517
yecJ	growth_rate	0.678488396
yecJ	Glc_q	-6.332125163
yecJ	Glc_M0	14.97564105
yecJ	Ace_q	2.380931549
yecJ	Ace_M0	0.194130314
yecR	X_0	0.033025
yecR	growth_rate	0.442255088
yecR	Glc_q	-6.765184105
yecR	Glc_M0	15.14663587
yecR	Ace_q	3.505586007
yecR	Ace_M0	0.031164085
yedD	X_0	0.017705803
yedD	growth_rate	0.624276721
yedD	Glc_q	-5.602246362
yedD	Glc_M0	13.20707835
yedD	Ace_q	3.567981614
yedD	Ace_M0	0.22314796
yedV	X_0	0.024614595
yedV	growth_rate	0.533958639
yedV	Glc_q	-6.554619064
yedV	Glc_M0	14.77153772
yedV	Ace_q	3.686826382
yedV	Ace_M0	0.08467182
yegD	X_0	0.032633791
yegD	growth_rate	0.600701641
yegD	Glc_q	-5.048372214
yegD	Glc_M0	14.31227535
yegD	Ace_q	2.340482707
yegD	Ace_M0	0.067885706
yegQ	X_0	0.033097389
yegQ	growth_rate	0.503106311
yegQ	Glc_q	-7.357387926
yegQ	Glc_M0	15.39582783
yegQ	Ace_q	2.644318525
yegQ	Ace_M0	0.100227021
yehS	X_0	0.025076694
yehS	growth_rate	0.636802943
yehS	Glc_q	-6.148444416
yehS	Glc_M0	14.82627332
yehS	Ace_q	2.588055497
yehS	Ace_M0	0.15031983
yeiR	X_0	0.02539959
yeiR	growth_rate	0.5790452
yeiR	Glc_q	-5.561032084
yeiR	Glc_M0	14.31566119
yeiR	Ace_q	2.736940266
yeiR	Ace_M0	0.211428249
yejF	X_0	0.018597628
yejF	growth_rate	0.626414231
yejF	Glc_q	-4.927100363
yejF	Glc_M0	12.92582689
yejF	Ace_q	2.598927343
yejF	Ace_M0	0.375300948
yfaT	X_0	0.036523118
yfaT	growth_rate	0.511178389
yfaT	Glc_q	-7.276889589
yfaT	Glc_M0	15.74312207
yfaT	Ace_q	2.553072149
yfaT	Ace_M0	0.080392452
yfcD	X_0	0.02272579
yfcD	growth_rate	0.658157037
yfcD	Glc_q	-6.060162519
yfcD	Glc_M0	14.91756763
yfcD	Ace_q	2.46882317
yfcD	Ace_M0	0.17773443
yfcL	X_0	0.034626647
yfcL	growth_rate	0.509944747
yfcL	Glc_q	-7.467393076
yfcL	Glc_M0	15.64416511
yfcL	Ace_q	2.864222345
yfcL	Ace_M0	0.066700687
yfdI	X_0	0.035199395
yfdI	growth_rate	0.533050998
yfdI	Glc_q	-4.97058835
yfdI	Glc_M0	14.45232749
yfdI	Ace_q	2.456557954
yfdI	Ace_M0	0.117133767
yfeC	X_0	0.024163847
yfeC	growth_rate	0.517091255
yfeC	Glc_q	-6.04400215
yfeC	Glc_M0	13.3805237
yfeC	Ace_q	3.338965403
yfeC	Ace_M0	0.113289021
yfeY	X_0	0.020262312
yfeY	growth_rate	0.678327555
yfeY	Glc_q	-7.198798163
yfeY	Glc_M0	15.14783519
yfeY	Ace_q	2.608640858
yfeY	Ace_M0	0.186977535
yfgD	X_0	0.028740416
yfgD	growth_rate	0.561066657
yfgD	Glc_q	-5.785428148
yfgD	Glc_M0	14.43876157
yfgD	Ace_q	2.813335061
yfgD	Ace_M0	0.091513262
yfhG	X_0	0.03721546
yfhG	growth_rate	0.510336916
yfhG	Glc_q	-7.144654778
yfhG	Glc_M0	15.62708303
yfhG	Ace_q	3.237037611
yfhG	Ace_M0	0.03091578
yfhm	X_0	0.019596266
yfhm	growth_rate	0.605185597
yfhm	Glc_q	-4.989136908
yfhm	Glc_M0	13.24796423
yfhm	Ace_q	2.572382392
yfhm	Ace_M0	0.2979187
yfiF	X_0	0.025291405
yfiF	growth_rate	0.575583496
yfiF	Glc_q	-5.119864476
yfiF	Glc_M0	13.8957821
yfiF	Ace_q	2.823184603
yfiF	Ace_M0	0.167500803
ygaM	X_0	0.0192594
ygaM	growth_rate	0.599593134
ygaM	Glc_q	-4.495831004
ygaM	Glc_M0	12.98144613
ygaM	Ace_q	4.017446161
ygaM	Ace_M0	0.031755994
ygaU	X_0	0.01972231
ygaU	growth_rate	0.621680992
ygaU	Glc_q	-7.550259658
ygaU	Glc_M0	14.47200299
ygaU	Ace_q	4.420365982
ygaU	Ace_M0	0.168423138
ygdI	X_0	0.029164955
ygdI	growth_rate	0.594204726
ygdI	Glc_q	-4.920616656
ygdI	Glc_M0	14.30726559
ygdI	Ace_q	2.714115352
ygdI	Ace_M0	0.066086317
ygeA	X_0	0.021240501
ygeA	growth_rate	0.587659092
ygeA	Glc_q	-6.046063229
ygeA	Glc_M0	14.17720327
ygeA	Ace_q	2.826019962
ygeA	Ace_M0	0.2227095
ygeV	X_0	0.029335096
ygeV	growth_rate	0.596846217
ygeV	Glc_q	-5.746405658
ygeV	Glc_M0	14.32504046
ygeV	Ace_q	2.147264565
ygeV	Ace_M0	0.204317244
yggE	X_0	0.026702888
yggE	growth_rate	0.531557521
yggE	Glc_q	-5.407585119
yggE	Glc_M0	14.12991865
yggE	Ace_q	3.130900524
yggE	Ace_M0	0.102715541
yggL	X_0	0.032050754
yggL	growth_rate	0.584532762
yggL	Glc_q	-6.302292349
yggL	Glc_M0	14.74291744
yggL	Ace_q	2.207576831
yggL	Ace_M0	0.218182085
yggN	X_0	0.025766738
yggN	growth_rate	0.63784218
yggN	Glc_q	-5.877659633
yggN	Glc_M0	14.56773195
yggN	Ace_q	2.19856669
yggN	Ace_M0	0.175846792
yghJ	X_0	0.019804972
yghJ	growth_rate	0.596967428
yghJ	Glc_q	-5.170869593
yghJ	Glc_M0	12.61660742
yghJ	Ace_q	2.910525986
yghJ	Ace_M0	0.308329911
ygiC	X_0	0.025519763
ygiC	growth_rate	0.601768375
ygiC	Glc_q	-5.518396389
ygiC	Glc_M0	14.34958046
ygiC	Ace_q	2.633233142
ygiC	Ace_M0	0.201075445
ygjR	X_0	0.030763058
ygjR	growth_rate	0.566590523
ygjR	Glc_q	-6.481123901
ygjR	Glc_M0	14.94590535
ygjR	Ace_q	2.62557576
ygjR	Ace_M0	0.152916245
yhBT	X_0	0.030537086
yhBT	growth_rate	0.559760591
yhBT	Glc_q	-5.410024542
yhBT	Glc_M0	14.57118405
yhBT	Ace_q	2.515461541
yhBT	Ace_M0	0.128323328
yhaJ	X_0	0.036636019
yhaJ	growth_rate	0.552134888
yhaJ	Glc_q	-5.646990387
yhaJ	Glc_M0	14.60348708
yhaJ	Ace_q	2.196464882
yhaJ	Ace_M0	0.139972417
yhbS	X_0	0.024782798
yhbS	growth_rate	0.541132561
yhbS	Glc_q	-7.170834575
yhbS	Glc_M0	14.37088363
yhbS	Ace_q	3.09709246
yhbS	Ace_M0	0.146745477
yhbw	X_0	0.023336295
yhbw	growth_rate	0.547176389
yhbw	Glc_q	-5.971146164
yhbw	Glc_M0	13.52200854
yhbw	Ace_q	2.676567699
yhbw	Ace_M0	0.270516538
yhcB	X_0	0.024303652
yhcB	growth_rate	0.626757378
yhcB	Glc_q	-5.603726402
yhcB	Glc_M0	14.63284917
yhcB	Ace_q	2.36150653
yhcB	Ace_M0	0.170937278
yhcH	X_0	0.037655529
yhcH	growth_rate	0.522168472
yhcH	Glc_q	-5.719239314
yhcH	Glc_M0	14.5554228
yhcH	Ace_q	2.041266062
yhcH	Ace_M0	0.15259106
yhdP	X_0	0.031916091
yhdP	growth_rate	0.562231455
yhdP	Glc_q	-4.718277367
yhdP	Glc_M0	14.17267738
yhdP	Ace_q	2.525559184
yhdP	Ace_M0	0.128270614
yheO	X_0	0.022572053
yheO	growth_rate	0.586697991
yheO	Glc_q	-5.74820988
yheO	Glc_M0	13.05347255
yheO	Ace_q	3.163046492
yheO	Ace_M0	0.298074457
yheS	X_0	0.02004758
yheS	growth_rate	0.738711408
yheS	Glc_q	-5.407654033
yheS	Glc_M0	14.40962269
yheS	Ace_q	2.089315983
yheS	Ace_M0	0.262366502
yhhM	X_0	0.022712794
yhhM	growth_rate	0.588332919
yhhM	Glc_q	-6.402956441
yhhM	Glc_M0	14.176289
yhhM	Ace_q	2.710280209
yhhM	Ace_M0	0.221378142
yhhX	X_0	0.022652405
yhhX	growth_rate	0.572677092
yhhX	Glc_q	-5.913963842
yhhX	Glc_M0	13.2472364
yhhX	Ace_q	2.69521474
yhhX	Ace_M0	0.300780211
yhiI	X_0	0.037213827
yhiI	growth_rate	0.468431015
yhiI	Glc_q	-6.611584893
yhiI	Glc_M0	15.11786785
yhiI	Ace_q	2.957697332
yhiI	Ace_M0	0.055869452
yhiN	X_0	0.027062096
yhiN	growth_rate	0.551052386
yhiN	Glc_q	-5.355358753
yhiN	Glc_M0	14.37357201
yhiN	Ace_q	2.883461897
yhiN	Ace_M0	0.11022764
yiaF	X_0	0.02902898
yiaF	growth_rate	0.615473588
yiaF	Glc_q	-5.192546666
yiaF	Glc_M0	14.30103566
yiaF	Ace_q	2.172742642
yiaF	Ace_M0	0.187878151
yibL	X_0	0.023227247
yibL	growth_rate	0.619537971
yibL	Glc_q	-7.140410089
yibL	Glc_M0	14.81803371
yibL	Ace_q	2.558979297
yibL	Ace_M0	0.207667791
yibN	X_0	0.029570152
yibN	growth_rate	0.568036821
yibN	Glc_q	-5.366924421
yibN	Glc_M0	14.51064166
yibN	Ace_q	2.045089424
yibN	Ace_M0	0.163584492
yibT	X_0	0.030728748
yibT	growth_rate	0.586167327
yibT	Glc_q	-5.803831564
yibT	Glc_M0	14.60344951
yibT	Ace_q	2.76918788
yibT	Ace_M0	0.164996407
yicH	X_0	0.030115043
yicH	growth_rate	0.561088933
yicH	Glc_q	-5.742852471
yicH	Glc_M0	14.38206739
yicH	Ace_q	2.583771309
yicH	Ace_M0	0.13939483
yidB	X_0	0.029671271
yidB	growth_rate	0.56043102
yidB	Glc_q	-6.363651784
yidB	Glc_M0	14.79111588
yidB	Ace_q	2.653577955
yidB	Ace_M0	0.191180333
yidR	X_0	0.03622231
yidR	growth_rate	0.579460712
yidR	Glc_q	-4.611299653
yidR	Glc_M0	14.33200668
yidR	Ace_q	2.014549651
yidR	Ace_M0	0.17892428
yieP	X_0	0.025754526
yieP	growth_rate	0.57794477
yieP	Glc_q	-4.489835808
yieP	Glc_M0	14.24029751
yieP	Ace_q	3.762938896
yieP	Ace_M0	0.063634627
yifL	X_0	0.027352239
yifL	growth_rate	0.586218743
yifL	Glc_q	-5.520709549
yifL	Glc_M0	14.43249021
yifL	Ace_q	2.423949313
yifL	Ace_M0	0.158349696
yigA	X_0	0.026896577
yigA	growth_rate	0.599444514
yigA	Glc_q	-6.335137365
yigA	Glc_M0	14.80276832
yigA	Ace_q	2.518666983
yigA	Ace_M0	0.193468772
yigB	X_0	0.035173972
yigB	growth_rate	0.555784042
yigB	Glc_q	-5.949344364
yigB	Glc_M0	14.58500008
yigB	Ace_q	2.362694722
yigB	Ace_M0	0.112238793
yigI	X_0	0.041122538
yigI	growth_rate	0.520386182
yigI	Glc_q	-5.542192507
yigI	Glc_M0	14.64234963
yigI	Ace_q	1.870062282
yigI	Ace_M0	0.177195625
yiiD	X_0	0.035167229
yiiD	growth_rate	0.514572923
yiiD	Glc_q	-6.017174025
yiiD	Glc_M0	14.67722047
yiiD	Ace_q	2.661479756
yiiD	Ace_M0	0.079933289
yjaG	X_0	0.018789222
yjaG	growth_rate	0.658974648
yjaG	Glc_q	-5.432092416
yjaG	Glc_M0	14.17981818
yjaG	Ace_q	2.432698797
yjaG	Ace_M0	0.177629078
yjbD	X_0	0.028487533
yjbD	growth_rate	0.594529706
yjbD	Glc_q	-5.769314275
yjbD	Glc_M0	14.57024573
yjbD	Ace_q	2.036357984
yjbD	Ace_M0	0.186297713
yjbR	X_0	0.036107952
yjbR	growth_rate	0.553575988
yjbR	Glc_q	-5.632920215
yjbR	Glc_M0	14.69054369
yjbR	Ace_q	2.104399165
yjbR	Ace_M0	0.108691999
yjcO	X_0	0.028524934
yjcO	growth_rate	0.611057486
yjcO	Glc_q	-5.894989977
yjcO	Glc_M0	14.50643095
yjcO	Ace_q	2.2065789
yjcO	Ace_M0	0.184189805
yjcZ	X_0	0.017622866
yjcZ	growth_rate	0.66992701
yjcZ	Glc_q	-4.763636577
yjcZ	Glc_M0	13.00472257
yjcZ	Ace_q	2.331450284
yjcZ	Ace_M0	0.409828513
yjeI	X_0	0.017604988
yjeI	growth_rate	0.761107785
yjeI	Glc_q	-5.477922805
yjeI	Glc_M0	14.31575574
yjeI	Ace_q	2.132840876
yjeI	Ace_M0	0.289255637
yjgJ	X_0	0.027623145
yjgJ	growth_rate	0.644286546
yjgJ	Glc_q	-5.21476272
yjgJ	Glc_M0	14.51577024
yjgJ	Ace_q	2.078015588
yjgJ	Ace_M0	0.203975727
yjgM	X_0	0.030805818
yjgM	growth_rate	0.56778674
yjgM	Glc_q	-4.882564076
yjgM	Glc_M0	14.3516427
yjgM	Ace_q	2.540331703
yjgM	Ace_M0	0.086547815
yjgR	X_0	0.029575974
yjgR	growth_rate	0.599032887
yjgR	Glc_q	-5.865708589
yjgR	Glc_M0	14.6471076
yjgR	Ace_q	2.304849495
yjgR	Ace_M0	0.185865771
yjhC	X_0	0.036752586
yjhC	growth_rate	0.569263088
yjhC	Glc_q	-4.63301606
yjhC	Glc_M0	14.46302329
yjhC	Ace_q	2.200610138
yjhC	Ace_M0	0.107373646
yjhU	X_0	0.035917201
yjhU	growth_rate	0.548302938
yjhU	Glc_q	-4.486313124
yjhU	Glc_M0	14.39923449
yjhU	Ace_q	2.266886804
yjhU	Ace_M0	0.100355994
yjjA	X_0	0.033080846
yjjA	growth_rate	0.552827586
yjjA	Glc_q	-4.940940287
yjjA	Glc_M0	14.49266745
yjjA	Ace_q	1.909061542
yjjA	Ace_M0	0.194970655
yjjV	X_0	0.040065628
yjjV	growth_rate	0.506514253
yjjV	Glc_q	-6.085855218
yjjV	Glc_M0	14.59196222
yjjV	Ace_q	2.449806442
yjjV	Ace_M0	0.097606704
ykgE	X_0	0.032883651
ykgE	growth_rate	0.478868042
ykgE	Glc_q	-4.694392435
ykgE	Glc_M0	14.33328982
ykgE	Ace_q	3.470124835
ykgE	Ace_M0	0.048092557
ykgG	X_0	0.026371687
ykgG	growth_rate	0.613224841
ykgG	Glc_q	-5.173751045
ykgG	Glc_M0	14.37287583
ykgG	Ace_q	2.354348825
ykgG	Ace_M0	0.118904052
ymbA	X_0	0.033681453
ymbA	growth_rate	0.560445998
ymbA	Glc_q	-4.767998176
ymbA	Glc_M0	14.2669882
ymbA	Ace_q	2.047538692
ymbA	Ace_M0	0.200785974
ymjA	X_0	0.023609666
ymjA	growth_rate	0.581835969
ymjA	Glc_q	-4.069347294
ymjA	Glc_M0	13.32885587
ymjA	Ace_q	2.22936716
ymjA	Ace_M0	0.211805809
ynbE	X_0	0.035147532
ynbE	growth_rate	0.502182154
ynbE	Glc_q	-7.298018654
ynbE	Glc_M0	15.48707446
ynbE	Ace_q	3.511941289
ynbE	Ace_M0	0.020723059
yncE	X_0	0.021600775
yncE	growth_rate	0.664642478
yncE	Glc_q	-7.204626844
yncE	Glc_M0	15.27123888
yncE	Ace_q	2.73389865
yncE	Ace_M0	0.185036443
ynfK	X_0	0.030436354
ynfK	growth_rate	0.539042726
ynfK	Glc_q	-5.846539865
ynfK	Glc_M0	14.56396753
ynfK	Ace_q	2.249576611
ynfK	Ace_M0	0.151849346
yniA	X_0	0.03529002
yniA	growth_rate	0.510247996
yniA	Glc_q	-6.935039154
yniA	Glc_M0	15.31801587
yniA	Ace_q	3.594941184
yniA	Ace_M0	0.000265584
yoaC	X_0	0.029658986
yoaC	growth_rate	0.597977654
yoaC	Glc_q	-4.810799459
yoaC	Glc_M0	14.26703186
yoaC	Ace_q	2.411192842
yoaC	Ace_M0	0.122169607
yodD	X_0	0.036315166
yodD	growth_rate	0.544489125
yodD	Glc_q	-4.972226713
yodD	Glc_M0	14.63622521
yodD	Ace_q	1.582563158
yodD	Ace_M0	0.241538319
yohn	X_0	0.030099687
yohn	growth_rate	0.621611963
yohn	Glc_q	-4.9260982
yohn	Glc_M0	14.35328232
yohn	Ace_q	2.418543401
yohn	Ace_M0	0.119880798
ypeB	X_0	0.027225196
ypeB	growth_rate	0.566402024
ypeB	Glc_q	-5.327982279
ypeB	Glc_M0	14.45337278
ypeB	Ace_q	2.042847647
ypeB	Ace_M0	0.110579041
ypfJ	X_0	0.028677476
ypfJ	growth_rate	0.587169324
ypfJ	Glc_q	-5.177153256
ypfJ	Glc_M0	14.38733787
ypfJ	Ace_q	2.820734812
ypfJ	Ace_M0	0.131955923
yqcA	X_0	0.019548026
yqcA	growth_rate	0.612629273
yqcA	Glc_q	-5.396327947
yqcA	Glc_M0	14.03561377
yqcA	Ace_q	2.480812612
yqcA	Ace_M0	0.279526683
yqcC	X_0	0.022600394
yqcC	growth_rate	0.523814471
yqcC	Glc_q	-7.551729924
yqcC	Glc_M0	14.24892537
yqcC	Ace_q	4.382327161
yqcC	Ace_M0	0.080753921
yqfE	X_0	0.028869771
yqfE	growth_rate	0.606599424
yqfE	Glc_q	-5.521187839
yqfE	Glc_M0	14.46400089
yqfE	Ace_q	3.065984557
yqfE	Ace_M0	0.15251397
yqiC	X_0	0.032303506
yqiC	growth_rate	0.568520312
yqiC	Glc_q	-6.311126453
yqiC	Glc_M0	14.90872523
yqiC	Ace_q	3.195532602
yqiC	Ace_M0	0.136919914
yrbA	X_0	0.032614555
yrbA	growth_rate	0.542849682
yrbA	Glc_q	-6.357732059
yrbA	Glc_M0	14.91866046
yrbA	Ace_q	1.766000163
yrbA	Ace_M0	0.225097978
yrbL	X_0	0.025926786
yrbL	growth_rate	0.560027863
yrbL	Glc_q	-5.978968392
yrbL	Glc_M0	13.87025156
yrbL	Ace_q	2.909159147
yrbL	Ace_M0	0.156642774
ysgA	X_0	0.028199541
ysgA	growth_rate	0.595231588
ysgA	Glc_q	-4.425843087
ysgA	Glc_M0	14.14311666
ysgA	Ace_q	2.416507331
ysgA	Ace_M0	0.127613001
ytfB	X_0	0.028968811
ytfB	growth_rate	0.590321962
ytfB	Glc_q	-5.569955263
ytfB	Glc_M0	14.42097828
ytfB	Ace_q	2.557342889
ytfB	Ace_M0	0.139179905
ytfJ	X_0	0.030217082
ytfJ	growth_rate	0.570489798
ytfJ	Glc_q	-5.709463252
ytfJ	Glc_M0	14.66813007
ytfJ	Ace_q	1.808529765
ytfJ	Ace_M0	0.176096188
zwf1	X_0	0.027565032
zwf1	growth_rate	0.522643662
zwf1	Glc_q	-7.908784419
zwf1	Glc_M0	15.39488349
zwf1	Ace_q	4.299716514
zwf1	Ace_M0	0.046963309
zwf2	X_0	0.027874635
zwf2	growth_rate	0.482318517
zwf2	Glc_q	-7.399338314
zwf2	Glc_M0	14.51347114
zwf2	Ace_q	4.278403561
zwf2	Ace_M0	0.02446243
zwf3	X_0	0.024498602
zwf3	growth_rate	0.59800488
zwf3	Glc_q	-6.535516373
zwf3	Glc_M0	14.6735684
zwf3	Ace_q	3.60485693
zwf3	Ace_M0	0.143726016
zwf_6_1	X_0	0.02742363
zwf_6_1	growth_rate	0.391117364
zwf_6_1	Glc_q	-6.832480791
zwf_6_1	Glc_M0	14.31338883
zwf_6_1	Ace_q	4.868148337
zwf_6_1	Ace_M0	1.00E-06
zwf_6_2	X_0	0.026388566
zwf_6_2	growth_rate	0.442061198
zwf_6_2	Glc_q	-5.726500603
zwf_6_2	Glc_M0	14.1485642
zwf_6_2	Ace_q	4.219134442
zwf_6_2	Ace_M0	0.001538873
