## Supplementary material for "PhysioFit: a software to quantify cell growth parameters and extracellular fluxes": flux_results.tsv

	optimal
X_0	0.028151525538691262
growth_rate	0.5956707080820606
Glc_q	-5.544673776765851
Glc_M0	14.337550699467299
Ace_q	2.6827731834043833
Ace_M0	0.13834084406010308
