## Supplementary material for "PhysioFit: a software to quantify cell growth parameters and extracellular fluxes": flux_results.tsv

	optimal
X_0	0.02182761903840257
growth_rate	0.6564026175468902
Glc_q	-6.889636213821353
Glc_M0	14.928367833515656
Ace_q	2.557714526865979
Ace_M0	0.17182017820615572
