## Supplementary material for "PhysioFit: a software to quantify cell growth parameters and extracellular fluxes": flux_results.tsv

	optimal
X_0	0.021749314669834315
growth_rate	0.6178219210748811
Glc_q	-6.7492950870510455
Glc_M0	14.242581600855084
Ace_q	2.67077912382109
Ace_M0	0.2229762007464601
