## Supplementary material for "PhysioFit: a software to quantify cell growth parameters and extracellular fluxes": flux_results.tsv

	optimal
X_0	0.024407088054807135
growth_rate	0.6512949038792489
Glc_q	-5.74030671017599
Glc_M0	14.505368685481091
Ace_q	2.196157048185848
Ace_M0	0.21647727125827196
