## Supplementary material for "PhysioFit: a software to quantify cell growth parameters and extracellular fluxes": flux_results.tsv

	optimal
X_0	0.031032944177474667
growth_rate	0.5855422525980092
Glc_q	-4.801066957722991
Glc_M0	14.145874907016227
Ace_q	2.2582947204709547
Ace_M0	0.12106441485288312
