## Supplementary material for "PhysioFit: a software to quantify cell growth parameters and extracellular fluxes": flux_results.tsv

	optimal
X_0	0.02334982163887278
growth_rate	0.5132025073632198
Glc_q	-8.136200527710868
Glc_M0	13.512293281023538
Ace_q	3.2356679461502487
Ace_M0	0.27306146732079206
