## Supplementary material for "PhysioFit: a software to quantify cell growth parameters and extracellular fluxes": flux_results.tsv

	optimal
X_0	0.02070952138835857
growth_rate	0.6359665496678683
Glc_q	-6.745613978937317
Glc_M0	13.90169398307654
Ace_q	2.5929970705205583
Ace_M0	0.2608581297353596
