## Supplementary material for "PhysioFit: a software to quantify cell growth parameters and extracellular fluxes": flux_results.tsv

	optimal
X_0	0.02103809269928879
growth_rate	0.6723675101009716
Glc_q	-6.188878188224044
Glc_M0	13.90653188200499
Ace_q	2.0449787516241145
Ace_M0	0.24679867447542234
