## Supplementary material for "PhysioFit: a software to quantify cell growth parameters and extracellular fluxes": stat_results.tsv

==================
Khi� test results
==================
khi2_value 18.202417
number_of_measurements 23.000000
number_of_params 6.000000
Degrees_of_freedom 17.000000
p_val 0.623820
At level of 95% confidence, the model fits the data good enough with respect to the provided measurement SD. Value: 0.6238200348037268
==================
AIC test results
==================
AIC 80.735751
AICc 88.202417
