## Supplementary material for "PhysioFit: a software to quantify cell growth parameters and extracellular fluxes": flux_results.tsv

	optimal
X_0	0.01926382256772249
growth_rate	0.6641916161917825
Glc_q	-6.669383525826929
Glc_M0	13.860049942593323
Ace_q	2.3705453655737636
Ace_M0	0.24041576539650392
