## Supplementary material for "PhysioFit: a software to quantify cell growth parameters and extracellular fluxes": stat_results.tsv

==================
Khi� test results
==================
khi2_value 26.615031
number_of_measurements 23.000000
number_of_params 6.000000
Degrees_of_freedom 17.000000
p_val 0.936039
At level of 95% confidence, the model fits the data good enough with respect to the provided measurement SD. Value: 0.9360393443052187
==================
AIC test results
==================
AIC 89.473951
AICc 96.940618
