## Supplementary material for "PhysioFit: a software to quantify cell growth parameters and extracellular fluxes": flux_results.tsv

	optimal
X_0	0.024142422974610746
growth_rate	0.6547649256693445
Glc_q	-6.106476745973377
Glc_M0	14.014940008578504
Ace_q	2.1242420854956787
Ace_M0	0.290704809935982
