## Supplementary material for "PhysioFit: a software to quantify cell growth parameters and extracellular fluxes": flux_results.tsv

	optimal
X_0	0.018210310264975552
growth_rate	0.6909191204247087
Glc_q	-6.464630956292189
Glc_M0	13.930724409605814
Ace_q	2.288692573162123
Ace_M0	0.29768140106235014
