## Supplementary material for "PhysioFit: a software to quantify cell growth parameters and extracellular fluxes": flux_results.tsv

	optimal
X_0	0.017346589034926408
growth_rate	0.7121589870806185
Glc_q	-6.406842821219588
Glc_M0	13.796672869717584
Ace_q	2.2152948447472522
Ace_M0	0.33034561252896993
