## Supplementary material for "PhysioFit: a software to quantify cell growth parameters and extracellular fluxes": stat_results.tsv

==================
Khi� test results
==================
khi2_value 20.336381
number_of_measurements 23.000000
number_of_params 6.000000
Degrees_of_freedom 17.000000
p_val 0.742613
At level of 95% confidence, the model fits the data good enough with respect to the provided measurement SD. Value: 0.7426134741011544
==================
AIC test results
==================
AIC 83.285463
AICc 90.752129
