## Supplementary material for "PhysioFit: a software to quantify cell growth parameters and extracellular fluxes": flux_results.tsv

	optimal
X_0	0.014930789687192992
growth_rate	0.7333233837963405
Glc_q	-4.1239455375005285
Glc_M0	12.69501965267019
Ace_q	1.8092912513347998
Ace_M0	0.472098827110952
