## Supplementary material for "PhysioFit: a software to quantify cell growth parameters and extracellular fluxes": flux_results.tsv

	optimal
X_0	0.02798433889810636
growth_rate	0.5712669267962659
Glc_q	-6.362816600455657
Glc_M0	14.70032176860767
Ace_q	2.562724119930549
Ace_M0	0.12985471996519413
