## Supplementary material for "PhysioFit: a software to quantify cell growth parameters and extracellular fluxes": flux_results.tsv

	optimal
X_0	0.021936633817665536
growth_rate	0.5993876561621357
Glc_q	-6.193861977132481
Glc_M0	14.111146871712618
Ace_q	3.0688945941282273
Ace_M0	0.2002058032562901
