## Supplementary material for "PhysioFit: a software to quantify cell growth parameters and extracellular fluxes": flux_results.tsv

	optimal
X_0	0.02508624622839086
growth_rate	0.5850031389297311
Glc_q	-3.977962187481271
Glc_M0	13.705473335073652
Ace_q	2.3426107625533206
Ace_M0	0.2441933581387525
