## Supplementary material for "PhysioFit: a software to quantify cell growth parameters and extracellular fluxes": stat_results.tsv

==================
Khi� test results
==================
khi2_value 1.891916
number_of_measurements 12.000000
number_of_params 6.000000
Degrees_of_freedom 6.000000
p_val 0.070634
At level of 95% confidence, the model fits the data good enough with respect to the provided measurement SD. Value: 0.07063431220567276
==================
AIC test results
==================
AIC 21.651082
AICc 49.651082
