## Supplementary material for "PhysioFit: a software to quantify cell growth parameters and extracellular fluxes": flux_results.tsv

	optimal
X_0	0.015100250926870548
growth_rate	0.7949229499198881
Glc_q	-5.210089654094659
Glc_M0	14.18295285071596
Ace_q	2.1064604924380497
Ace_M0	0.29760079279234103
