## Supplementary material for "PhysioFit: a software to quantify cell growth parameters and extracellular fluxes": flux_results.tsv

	optimal
X_0	0.02859601353806398
growth_rate	0.5404503848102283
Glc_q	-6.111054257341435
Glc_M0	14.891779223235378
Ace_q	3.240212125373008
Ace_M0	0.09810152556862434
