## Supplementary material for "PhysioFit: a software to quantify cell growth parameters and extracellular fluxes": flux_results.tsv

	optimal
X_0	0.031441674011833225
growth_rate	0.5401843649841053
Glc_q	-7.408683908889539
Glc_M0	15.537719632382252
Ace_q	2.7521831110301673
Ace_M0	0.1031892963062206
