## Supplementary material for "PhysioFit: a software to quantify cell growth parameters and extracellular fluxes": flux_results.tsv

	optimal
X_0	0.028097201254568018
growth_rate	0.6100550434611618
Glc_q	-5.200712881705896
Glc_M0	14.412775273069995
Ace_q	2.4084870494010295
Ace_M0	0.13035340821466407
