## Supplementary material for "PhysioFit: a software to quantify cell growth parameters and extracellular fluxes": flux_results.tsv

	optimal
X_0	0.025876567875853723
growth_rate	0.6350393897819422
Glc_q	-6.911664683875421
Glc_M0	15.514950747964527
Ace_q	2.80589343596242
Ace_M0	0.18495138685309015
