## Supplementary material for "PhysioFit: a software to quantify cell growth parameters and extracellular fluxes": flux_results.tsv

	optimal
X_0	0.022753337787356772
growth_rate	0.6363832126164681
Glc_q	-4.707311416768262
Glc_M0	13.95221630964235
Ace_q	2.1488348948668046
Ace_M0	0.26099877950898465
