## Supplementary material for "PhysioFit: a software to quantify cell growth parameters and extracellular fluxes": flux_results.tsv

	optimal
X_0	0.018857197100288874
growth_rate	0.5801107431298129
Glc_q	-6.279690076668272
Glc_M0	13.268367717312785
Ace_q	2.9701197802482766
Ace_M0	0.30308140809204653
