## Supplementary material for "PhysioFit: a software to quantify cell growth parameters and extracellular fluxes": flux_results.tsv

	optimal
X_0	0.01860798053172678
growth_rate	0.6707680004846418
Glc_q	-5.2460160466720245
Glc_M0	14.010546770925561
Ace_q	2.460689372302847
Ace_M0	0.2893042174268645
