## Supplementary material for "PhysioFit: a software to quantify cell growth parameters and extracellular fluxes": flux_results.tsv

	optimal
X_0	0.031276057151891946
growth_rate	0.5502744980065314
Glc_q	-5.595443852005262
Glc_M0	14.399565218333434
Ace_q	2.5707019147312273
Ace_M0	0.15111283991060762
