## Supplementary material for "PhysioFit: a software to quantify cell growth parameters and extracellular fluxes": flux_results.tsv

	optimal
X_0	0.03114362283876591
growth_rate	0.5802773741500807
Glc_q	-5.9958813763620675
Glc_M0	14.553254146728882
Ace_q	2.3416339208052235
Ace_M0	0.16087981732623574
