## Supplementary material for "PhysioFit: a software to quantify cell growth parameters and extracellular fluxes": flux_results.tsv

	optimal
X_0	0.03323055558576712
growth_rate	0.562190026067161
Glc_q	-5.0973221633148
Glc_M0	14.344347679424011
Ace_q	2.372891072550647
Ace_M0	0.10262342601736457
