## Supplementary material for "PhysioFit: a software to quantify cell growth parameters and extracellular fluxes": flux_results.tsv

	optimal
X_0	0.021908477661879176
growth_rate	0.5799730675895703
Glc_q	-7.862811204923339
Glc_M0	14.289104968853078
Ace_q	4.52711984498779
Ace_M0	0.12109356481047026
