## Supplementary material for "PhysioFit: a software to quantify cell growth parameters and extracellular fluxes": flux_results.tsv

	optimal
X_0	0.026415033341002418
growth_rate	0.6325622746318373
Glc_q	-5.728658823053663
Glc_M0	14.809795673624594
Ace_q	2.360141366512223
Ace_M0	0.16858694558181328
