## Supplementary material for "PhysioFit: a software to quantify cell growth parameters and extracellular fluxes": flux_results.tsv

	optimal
X_0	0.030078364051008392
growth_rate	0.5606743956405482
Glc_q	-5.10329348015108
Glc_M0	14.38219709732088
Ace_q	2.8592919449495398
Ace_M0	0.0902606754577239
