## Supplementary material for "PhysioFit: a software to quantify cell growth parameters and extracellular fluxes": flux_results.tsv

	optimal
X_0	0.02005152706524463
growth_rate	0.662558982121915
Glc_q	-4.553720327117258
Glc_M0	12.989038107070156
Ace_q	2.9906879251110707
Ace_M0	0.3349698127099261
