## Supplementary material for "PhysioFit: a software to quantify cell growth parameters and extracellular fluxes": flux_results.tsv

	optimal
X_0	0.025608600387959618
growth_rate	0.5640796282669304
Glc_q	-5.028101913475757
Glc_M0	13.93727741611054
Ace_q	2.9335552217219605
Ace_M0	0.14467472346543755
