## Supplementary material for "PhysioFit: a software to quantify cell growth parameters and extracellular fluxes": flux_results.tsv

	optimal
X_0	0.03350841470002522
growth_rate	0.4908643292995073
Glc_q	-7.716042021035626
Glc_M0	15.598510482541965
Ace_q	3.365100888320436
Ace_M0	0.031163710924088144
