## Supplementary material for "PhysioFit: a software to quantify cell growth parameters and extracellular fluxes": flux_results.tsv

	optimal
X_0	0.028383829934278914
growth_rate	0.5630245781064286
Glc_q	-7.511587457311129
Glc_M0	15.408569143121218
Ace_q	2.7467869246434473
Ace_M0	0.14241866128642602
