## Supplementary material for "PhysioFit: a software to quantify cell growth parameters and extracellular fluxes": stat_results.tsv

==================
Khi� test results
==================
khi2_value 6.429004
number_of_measurements 19.000000
number_of_params 6.000000
Degrees_of_freedom 13.000000
p_val 0.070862
At level of 95% confidence, the model fits the data good enough with respect to the provided measurement SD. Value: 0.07086232897759558
==================
AIC test results
==================
AIC 49.355573
AICc 59.537391
