## Supplementary material for "PhysioFit: a software to quantify cell growth parameters and extracellular fluxes": flux_results.tsv

	optimal
X_0	0.026637367002784098
growth_rate	0.5389899939373712
Glc_q	-5.770147449732734
Glc_M0	14.03394847512862
Ace_q	3.308634141925069
Ace_M0	0.13279395340163097
