## Supplementary material for "PhysioFit: a software to quantify cell growth parameters and extracellular fluxes": flux_results.tsv

	optimal
X_0	0.024064951166279908
growth_rate	0.5552614028981602
Glc_q	-7.12341633176565
Glc_M0	14.174458022112326
Ace_q	3.3805553505662105
Ace_M0	0.18535904505777395
