## Supplementary material for "PhysioFit: a software to quantify cell growth parameters and extracellular fluxes": flux_results.tsv

	optimal
X_0	0.03503195010302243
growth_rate	0.5654398003636838
Glc_q	-5.907940088516112
Glc_M0	14.771397429555432
Ace_q	2.2168418210908998
Ace_M0	0.15710439249298494
