## Supplementary material for "PhysioFit: a software to quantify cell growth parameters and extracellular fluxes": flux_results.tsv

	optimal
X_0	0.031186253204796614
growth_rate	0.5521364887401427
Glc_q	-7.937918852212927
Glc_M0	15.74523110309255
Ace_q	3.0008118640025216
Ace_M0	0.11422302427700616
