## Supplementary material for "PhysioFit: a software to quantify cell growth parameters and extracellular fluxes": flux_results.tsv

	optimal
X_0	0.0252181154069821
growth_rate	0.6694695022885362
Glc_q	-5.372979689806582
Glc_M0	14.4833235916498
Ace_q	2.0628265220808166
Ace_M0	0.18282765123198488
