## Supplementary material for "PhysioFit: a software to quantify cell growth parameters and extracellular fluxes": flux_results.tsv

	optimal
X_0	0.025024968209125656
growth_rate	0.5479308471185746
Glc_q	-8.626219694298719
Glc_M0	15.652372243335185
Ace_q	3.6161468233004364
Ace_M0	0.08409969620563781
