## Supplementary material for "PhysioFit: a software to quantify cell growth parameters and extracellular fluxes": flux_results.tsv

	optimal
X_0	0.01958665058133162
growth_rate	0.5449971828516074
Glc_q	-6.973608279302498
Glc_M0	13.531096743657715
Ace_q	5.409010591208966
Ace_M0	1e-06
