## Supplementary material for "PhysioFit: a software to quantify cell growth parameters and extracellular fluxes": flux_results.tsv

	optimal
X_0	0.02972874211187718
growth_rate	0.6281465714551401
Glc_q	-5.033441586099609
Glc_M0	14.27428305345491
Ace_q	2.641043929821793
Ace_M0	0.1504039724555197
