## Supplementary material for "PhysioFit: a software to quantify cell growth parameters and extracellular fluxes": flux_results.tsv

	optimal
X_0	0.025898080873602448
growth_rate	0.5847281421360807
Glc_q	-6.420860389734121
Glc_M0	14.612475209129645
Ace_q	3.7149344078536473
Ace_M0	0.15099727695470863
