## Supplementary material for "PhysioFit: a software to quantify cell growth parameters and extracellular fluxes": flux_results.tsv

	optimal
X_0	0.027140262912598
growth_rate	0.5521920987485301
Glc_q	-8.246777386024771
Glc_M0	14.657822376353709
Ace_q	4.115886527449588
Ace_M0	0.19024140707630724
