## Supplementary material for "PhysioFit: a software to quantify cell growth parameters and extracellular fluxes": flux_results.tsv

	optimal
X_0	0.026677904720387387
growth_rate	0.5437020755988893
Glc_q	-3.2681821218649616
Glc_M0	14.29115724552967
Ace_q	2.502219514795052
Ace_M0	0.04750353578487222
