## Supplementary material for "PhysioFit: a software to quantify cell growth parameters and extracellular fluxes": stat_results.tsv

==================
Khi� test results
==================
khi2_value 0.605864
number_of_measurements 12.000000
number_of_params 6.000000
Degrees_of_freedom 6.000000
p_val 0.003698
At level of 95% confidence, the model fits the data good enough with respect to the provided measurement SD. Value: 0.003698056552723408
==================
AIC test results
==================
AIC 7.986811
AICc 35.986811
