## Supplementary material for "PhysioFit: a software to quantify cell growth parameters and extracellular fluxes": flux_results.tsv

	optimal
X_0	0.028745289402477628
growth_rate	0.5577766438847787
Glc_q	-8.120853793310612
Glc_M0	15.5611490026588
Ace_q	3.8417471717306646
Ace_M0	0.07152749910117516
