## Supplementary material for "PhysioFit: a software to quantify cell growth parameters and extracellular fluxes": flux_results.tsv

	optimal
X_0	0.03406844591364639
growth_rate	0.5709212387283735
Glc_q	-4.467263724464792
Glc_M0	13.992699210385616
Ace_q	2.5462366938756316
Ace_M0	0.08914542752847723
