## Supplementary material for "PhysioFit: a software to quantify cell growth parameters and extracellular fluxes": flux_results.tsv

	optimal
X_0	0.01744155773851208
growth_rate	0.6733576436864608
Glc_q	-4.903107425228509
Glc_M0	13.916709829102617
Ace_q	3.539816140939034
Ace_M0	0.23443399327009473
