## Supplementary material for "PhysioFit: a software to quantify cell growth parameters and extracellular fluxes": flux_results.tsv

	optimal
X_0	0.031048349219594245
growth_rate	0.556402793993694
Glc_q	-6.961181997368279
Glc_M0	15.253104193786738
Ace_q	2.476260301061626
Ace_M0	0.11829577817658121
