## Supplementary material for "PhysioFit: a software to quantify cell growth parameters and extracellular fluxes": flux_results.tsv

	optimal
X_0	0.032480246556144024
growth_rate	0.5038465071438611
Glc_q	-7.663533469727407
Glc_M0	15.264469333633823
Ace_q	4.0434778401771645
Ace_M0	1e-06
