## Supplementary material for "PhysioFit: a software to quantify cell growth parameters and extracellular fluxes": flux_results.tsv

	optimal
X_0	0.030267018008706424
growth_rate	0.5300359871562113
Glc_q	-6.404717357581801
Glc_M0	14.941411259570167
Ace_q	2.6414503623411485
Ace_M0	0.10368674237283369
