## Supplementary material for "PhysioFit: a software to quantify cell growth parameters and extracellular fluxes": flux_results.tsv

	optimal
X_0	0.025645509885650977
growth_rate	0.5945349193830762
Glc_q	-5.074284285617821
Glc_M0	14.117232301385569
Ace_q	3.72354685978771
Ace_M0	0.11918868177008947
