## Supplementary material for "PhysioFit: a software to quantify cell growth parameters and extracellular fluxes": flux_results.tsv

	optimal
X_0	0.026089005218516828
growth_rate	0.5460203172018443
Glc_q	-4.703238687070096
Glc_M0	14.204178740164302
Ace_q	3.97224058625859
Ace_M0	0.021465733059906643
