## Supplementary material for "PhysioFit: a software to quantify cell growth parameters and extracellular fluxes": flux_results.tsv

	optimal
X_0	0.02794156111754594
growth_rate	0.5603122958125423
Glc_q	-5.692208632681834
Glc_M0	14.308780154005628
Ace_q	2.6897968642961216
Ace_M0	0.1518103008067933
