## Supplementary material for "PhysioFit: a software to quantify cell growth parameters and extracellular fluxes": flux_results.tsv

	optimal
X_0	0.036388919796229324
growth_rate	0.5256731161060252
Glc_q	-6.119870949432911
Glc_M0	14.923750725576092
Ace_q	2.3325668656428986
Ace_M0	0.1271273091595539
