## Supplementary material for "PhysioFit: a software to quantify cell growth parameters and extracellular fluxes": flux_results.tsv

	optimal
X_0	0.029855160394644056
growth_rate	0.5439430690309456
Glc_q	-5.097279992721445
Glc_M0	14.367386794856593
Ace_q	2.733644589051317
Ace_M0	0.13662697973112434
