## Supplementary material for "PhysioFit: a software to quantify cell growth parameters and extracellular fluxes": flux_results.tsv

	optimal
X_0	0.03489006206405041
growth_rate	0.567474933043333
Glc_q	-4.932887599915082
Glc_M0	14.315535880934158
Ace_q	2.3652827077827596
Ace_M0	0.12945979831589247
