## Supplementary material for "PhysioFit: a software to quantify cell growth parameters and extracellular fluxes": flux_results.tsv

	optimal
X_0	0.03231468172314421
growth_rate	0.545007256221699
Glc_q	-5.757613234531189
Glc_M0	14.512484982343837
Ace_q	2.645028116777193
Ace_M0	0.1166497601302422
