## Supplementary material for "PhysioFit: a software to quantify cell growth parameters and extracellular fluxes": flux_results.tsv

	optimal
X_0	0.0178308404636435
growth_rate	0.5335164332915815
Glc_q	-7.707693571385821
Glc_M0	13.570814052451821
Ace_q	4.0733019570232285
Ace_M0	0.15392785399169687
