## Supplementary material for "PhysioFit: a software to quantify cell growth parameters and extracellular fluxes": flux_results.tsv

	optimal
X_0	0.02013839129811845
growth_rate	0.6411558913144022
Glc_q	-6.507989514857879
Glc_M0	14.17350318542841
Ace_q	2.7192257863224776
Ace_M0	0.2701046730336295
