## Supplementary material for "PhysioFit: a software to quantify cell growth parameters and extracellular fluxes": flux_results.tsv

	optimal
X_0	0.034102004442595334
growth_rate	0.560025372801832
Glc_q	-4.741509998509303
Glc_M0	14.39316280148254
Ace_q	2.5269955971702482
Ace_M0	0.08045217847217576
