## Supplementary material for "PhysioFit: a software to quantify cell growth parameters and extracellular fluxes": flux_results.tsv

	optimal
X_0	0.030289566845094682
growth_rate	0.6111774668513943
Glc_q	-5.170625098923169
Glc_M0	14.274288411095982
Ace_q	2.3205480533886464
Ace_M0	0.15414698353901762
