## Supplementary material for "PhysioFit: a software to quantify cell growth parameters and extracellular fluxes": flux_results.tsv

	optimal
X_0	0.029295081101182882
growth_rate	0.5747133580758487
Glc_q	-5.063916168867397
Glc_M0	14.52770271465131
Ace_q	2.276892720411388
Ace_M0	0.1266323750197039
