## Supplementary material for "PhysioFit: a software to quantify cell growth parameters and extracellular fluxes": flux_results.tsv

	optimal
X_0	0.014534128042810963
growth_rate	0.7068826490773048
Glc_q	-5.4988128338735
Glc_M0	13.062250567277271
Ace_q	3.4168583758182716
Ace_M0	0.41927569481249527
