## Supplementary material for "PhysioFit: a software to quantify cell growth parameters and extracellular fluxes": flux_results.tsv

	optimal
X_0	0.030998578053795384
growth_rate	0.4932830358104354
Glc_q	-7.314424157888542
Glc_M0	15.437301156514662
Ace_q	3.47704892074066
Ace_M0	0.05549779155970432
