## Supplementary material for "PhysioFit: a software to quantify cell growth parameters and extracellular fluxes": flux_results.tsv

	optimal
X_0	0.03125925020978347
growth_rate	0.5724066772161047
Glc_q	-6.025018939908933
Glc_M0	14.844081975832147
Ace_q	2.4093464370548405
Ace_M0	0.1341509270301196
