## Supplementary material for "PhysioFit: a software to quantify cell growth parameters and extracellular fluxes": flux_results.tsv

	optimal
X_0	0.020685376552069777
growth_rate	0.6002641966717046
Glc_q	-5.072268537397441
Glc_M0	13.930927460353237
Ace_q	3.4197722324919946
Ace_M0	0.15442911709893373
