## Supplementary material for "PhysioFit: a software to quantify cell growth parameters and extracellular fluxes": stat_results.tsv

==================
Khi� test results
==================
khi2_value 1.609648
number_of_measurements 12.000000
number_of_params 6.000000
Degrees_of_freedom 6.000000
p_val 0.048119
At level of 95% confidence, the model fits the data good enough with respect to the provided measurement SD. Value: 0.04811875164758187
==================
AIC test results
==================
AIC 19.712189
AICc 47.712189
