## Supplementary material for "PhysioFit: a software to quantify cell growth parameters and extracellular fluxes": flux_results.tsv

	optimal
X_0	0.016228556823625062
growth_rate	0.6037888545816221
Glc_q	-5.245778804106029
Glc_M0	13.07319361198276
Ace_q	3.373955698330036
Ace_M0	0.25517553945618826
