## Supplementary material for "PhysioFit: a software to quantify cell growth parameters and extracellular fluxes": flux_results.tsv

	optimal
X_0	0.034171342928148635
growth_rate	0.5209017992502631
Glc_q	-7.217568213439672
Glc_M0	15.524256330578119
Ace_q	2.9271975762442555
Ace_M0	0.05694764516068989
