## Supplementary material for "PhysioFit: a software to quantify cell growth parameters and extracellular fluxes": flux_results.tsv

	optimal
X_0	0.0237490518491824
growth_rate	0.5758679317910653
Glc_q	-5.717815469751613
Glc_M0	13.081958218242368
Ace_q	2.5215644594843587
Ace_M0	0.31733885328356065
