## Supplementary material for "PhysioFit: a software to quantify cell growth parameters and extracellular fluxes": flux_results.tsv

	optimal
X_0	0.03301648186973496
growth_rate	0.5714277916392163
Glc_q	-5.232462938869538
Glc_M0	14.349296772796153
Ace_q	2.4737514263624933
Ace_M0	0.12409313333966647
