## Supplementary material for "PhysioFit: a software to quantify cell growth parameters and extracellular fluxes": flux_results.tsv

	optimal
X_0	0.02919897078119934
growth_rate	0.5083022843962759
Glc_q	-5.932988160167847
Glc_M0	14.473192566952237
Ace_q	3.0451071266955885
Ace_M0	0.1246845554254861
