## Supplementary material for "PhysioFit: a software to quantify cell growth parameters and extracellular fluxes": flux_results.tsv

	optimal
X_0	0.029095959573211504
growth_rate	0.6109651324400748
Glc_q	-5.465620253883222
Glc_M0	14.501571241175427
Ace_q	2.5972467744699244
Ace_M0	0.13901970895202753
