## Supplementary material for "PhysioFit: a software to quantify cell growth parameters and extracellular fluxes": flux_results.tsv

	optimal
X_0	0.019820755390192967
growth_rate	0.6112890391090695
Glc_q	-4.625367025063214
Glc_M0	13.223544879713337
Ace_q	2.204109861573064
Ace_M0	0.29869867088503776
