## Supplementary material for "PhysioFit: a software to quantify cell growth parameters and extracellular fluxes": flux_results.tsv

	optimal
X_0	0.03190828641186182
growth_rate	0.5921512030791395
Glc_q	-5.509440686118986
Glc_M0	14.364951147420221
Ace_q	2.7793523040602035
Ace_M0	0.15070433453533
