## Supplementary material for "PhysioFit: a software to quantify cell growth parameters and extracellular fluxes": flux_results.tsv

	optimal
X_0	0.025721336142552776
growth_rate	0.5827320488854137
Glc_q	-6.97772938624351
Glc_M0	15.08917439960993
Ace_q	3.220134072525797
Ace_M0	0.10596130667507876
