## Supplementary material for "PhysioFit: a software to quantify cell growth parameters and extracellular fluxes": flux_results.tsv

	optimal
X_0	0.02846617504903128
growth_rate	0.5959254275460476
Glc_q	-5.018736415346305
Glc_M0	14.21464322697975
Ace_q	2.4591738711236664
Ace_M0	0.13138357107695303
