## Supplementary material for "PhysioFit: a software to quantify cell growth parameters and extracellular fluxes": stat_results.tsv

==================
Khi� test results
==================
khi2_value 2.993864
number_of_measurements 19.000000
number_of_params 6.000000
Degrees_of_freedom 13.000000
p_val 0.002044
At level of 95% confidence, the model fits the data good enough with respect to the provided measurement SD. Value: 0.0020436563855865497
==================
AIC test results
==================
AIC 34.834730
AICc 45.016549
