## Supplementary material for "PhysioFit: a software to quantify cell growth parameters and extracellular fluxes": flux_results.tsv

	optimal
X_0	0.02386013135135421
growth_rate	0.5370202098075176
Glc_q	-8.118805198800478
Glc_M0	15.245070347210703
Ace_q	3.6909973032820886
Ace_M0	0.07769252079844413
