## Supplementary material for "PhysioFit: a software to quantify cell growth parameters and extracellular fluxes": flux_results.tsv

	optimal
X_0	0.02957697034279259
growth_rate	0.6046481422807204
Glc_q	-6.448767307330838
Glc_M0	14.955105090072621
Ace_q	3.4789988095405135
Ace_M0	0.07325161989833832
