## Supplementary material for "PhysioFit: a software to quantify cell growth parameters and extracellular fluxes": flux_results.tsv

	optimal
X_0	0.029425718949536918
growth_rate	0.5992047343893457
Glc_q	-5.478588457114929
Glc_M0	14.540718895450972
Ace_q	2.4710410428616547
Ace_M0	0.1382795045472518
