## Supplementary material for "PhysioFit: a software to quantify cell growth parameters and extracellular fluxes": flux_results.tsv

	optimal
X_0	0.028466894775204435
growth_rate	0.549006588956749
Glc_q	-8.028340619486459
Glc_M0	15.619801096277213
Ace_q	3.839377185316386
Ace_M0	0.0671632336473951
