## Supplementary material for "PhysioFit: a software to quantify cell growth parameters and extracellular fluxes": flux_results.tsv

	optimal
X_0	0.02420925198562736
growth_rate	0.5853717464304172
Glc_q	-5.178436742274981
Glc_M0	14.154890288857494
Ace_q	3.0034338160979175
Ace_M0	0.193965465471882
