## Supplementary material for "PhysioFit: a software to quantify cell growth parameters and extracellular fluxes": flux_results.tsv

	optimal
X_0	0.019932225253371832
growth_rate	0.6624601111009357
Glc_q	-5.023935007134119
Glc_M0	14.039569297087006
Ace_q	2.5702118199000195
Ace_M0	0.24195411801703268
