## Supplementary material for "PhysioFit: a software to quantify cell growth parameters and extracellular fluxes": stat_results.tsv

==================
Khi� test results
==================
khi2_value 2.494747
number_of_measurements 12.000000
number_of_params 6.000000
Degrees_of_freedom 6.000000
p_val 0.130945
At level of 95% confidence, the model fits the data good enough with respect to the provided measurement SD. Value: 0.1309449296011432
==================
AIC test results
==================
AIC 24.970249
AICc 52.970249
