## Supplementary material for "PhysioFit: a software to quantify cell growth parameters and extracellular fluxes": flux_results.tsv

	optimal
X_0	0.028160211441072665
growth_rate	0.5305177881226733
Glc_q	-6.064643936606016
Glc_M0	14.363296957521671
Ace_q	4.3766026434382495
Ace_M0	0.07271464220385548
