## Supplementary material for "PhysioFit: a software to quantify cell growth parameters and extracellular fluxes": stat_results.tsv

==================
Khi� test results
==================
khi2_value 0.469851
number_of_measurements 12.000000
number_of_params 6.000000
Degrees_of_freedom 6.000000
p_val 0.001814
At level of 95% confidence, the model fits the data good enough with respect to the provided measurement SD. Value: 0.0018137375038733705
==================
AIC test results
==================
AIC 4.935925
AICc 32.935925
