## Supplementary material for "PhysioFit: a software to quantify cell growth parameters and extracellular fluxes": flux_results.tsv

	optimal
X_0	0.022349568906281383
growth_rate	0.5974460903740829
Glc_q	-6.633734814121742
Glc_M0	14.349484146797634
Ace_q	2.9196472786377674
Ace_M0	0.23265408339638835
