## Supplementary material for "PhysioFit: a software to quantify cell growth parameters and extracellular fluxes": flux_results.tsv

	optimal
X_0	0.037024453241958785
growth_rate	0.5076095367640956
Glc_q	-6.452118175463109
Glc_M0	15.271056940078704
Ace_q	2.798544683012991
Ace_M0	0.06332727058201311
