## Supplementary material for "PhysioFit: a software to quantify cell growth parameters and extracellular fluxes": flux_results.tsv

	optimal
X_0	0.027340042997822032
growth_rate	0.621041728164042
Glc_q	-5.234388412610486
Glc_M0	14.458760696578231
Ace_q	2.517272651097428
Ace_M0	0.13788855711359885
