## Supplementary material for "PhysioFit: a software to quantify cell growth parameters and extracellular fluxes": flux_results.tsv

	optimal
X_0	0.02200682134349738
growth_rate	0.6057844521460668
Glc_q	-8.397102292091693
Glc_M0	14.304134858147691
Ace_q	3.256054182133859
Ace_M0	0.20176196964821042
