## Supplementary material for "PhysioFit: a software to quantify cell growth parameters and extracellular fluxes": flux_results.tsv

	optimal
X_0	0.013612801622688922
growth_rate	0.6866155915545925
Glc_q	-5.645631156485332
Glc_M0	12.852171594943073
Ace_q	2.6316911301776846
Ace_M0	0.3979913299288361
