## Supplementary material for "PhysioFit: a software to quantify cell growth parameters and extracellular fluxes": stat_results.tsv

==================
Khi� test results
==================
khi2_value 3.221633
number_of_measurements 20.000000
number_of_params 6.000000
Degrees_of_freedom 14.000000
p_val 0.001387
At level of 95% confidence, the model fits the data good enough with respect to the provided measurement SD. Value: 0.0013874091005433
==================
AIC test results
==================
AIC 37.397766
AICc 46.731099
