## Supplementary material for "PhysioFit: a software to quantify cell growth parameters and extracellular fluxes": flux_results.tsv

	optimal
X_0	0.03159761705373175
growth_rate	0.5109547776538022
Glc_q	-6.986937369863735
Glc_M0	15.15754400310036
Ace_q	3.3523008915775314
Ace_M0	0.05852655796782447
