## Supplementary material for "PhysioFit: a software to quantify cell growth parameters and extracellular fluxes": flux_results.tsv

	optimal
X_0	0.024134993243930227
growth_rate	0.6537332251835191
Glc_q	-7.0342231604644585
Glc_M0	15.111046016413539
Ace_q	3.9918419677742683
Ace_M0	0.1403940954127225
