## Supplementary material for "PhysioFit: a software to quantify cell growth parameters and extracellular fluxes": flux_results.tsv

	optimal
X_0	0.03420871467016434
growth_rate	0.5183297832325737
Glc_q	-6.705158703831577
Glc_M0	15.549396431719558
Ace_q	2.588580987541504
Ace_M0	0.07588612130561759
