## Supplementary material for "PhysioFit: a software to quantify cell growth parameters and extracellular fluxes": flux_results.tsv

	optimal
X_0	0.025532334272011428
growth_rate	0.5933963797740068
Glc_q	-6.948466295535062
Glc_M0	14.59485099008357
Ace_q	2.687821216482662
Ace_M0	0.23670471042463748
