## Supplementary material for "PhysioFit: a software to quantify cell growth parameters and extracellular fluxes": flux_results.tsv

	optimal
X_0	0.032229845007689745
growth_rate	0.5890713430788245
Glc_q	-4.777848635981626
Glc_M0	14.502115099718122
Ace_q	2.136818201603816
Ace_M0	0.1567262755063316
