## Supplementary material for "PhysioFit: a software to quantify cell growth parameters and extracellular fluxes": flux_results.tsv

	optimal
X_0	0.03411726727295433
growth_rate	0.5201219941343395
Glc_q	-7.186559310189773
Glc_M0	15.154568790297036
Ace_q	3.038588330903048
Ace_M0	0.06735599784811826
