## Supplementary material for "PhysioFit: a software to quantify cell growth parameters and extracellular fluxes": flux_results.tsv

	optimal
X_0	0.020670906307843993
growth_rate	0.623816132789155
Glc_q	-5.199334453475143
Glc_M0	14.286832169263267
Ace_q	3.7015694804291623
Ace_M0	0.11939837923249076
