## Supplementary material for "PhysioFit: a software to quantify cell growth parameters and extracellular fluxes": flux_results.tsv

	optimal
X_0	0.032585384127146615
growth_rate	0.553912627121434
Glc_q	-7.346923224715675
Glc_M0	15.537665509349496
Ace_q	2.7184854694325984
Ace_M0	0.10544407445678343
