## Supplementary material for "PhysioFit: a software to quantify cell growth parameters and extracellular fluxes": flux_results.tsv

	optimal
X_0	0.02290516992902295
growth_rate	0.6784883958628671
Glc_q	-6.332125163352192
Glc_M0	14.975641046607752
Ace_q	2.380931549183441
Ace_M0	0.1941303140048578
