## Supplementary material for "PhysioFit: a software to quantify cell growth parameters and extracellular fluxes": flux_results.tsv

	optimal
X_0	0.03302500004967569
growth_rate	0.4422550875064526
Glc_q	-6.76518410455015
Glc_M0	15.146635868922806
Ace_q	3.505586007392038
Ace_M0	0.031164085239709382
