## Supplementary material for "PhysioFit: a software to quantify cell growth parameters and extracellular fluxes": flux_results.tsv

	optimal
X_0	0.017705802710855263
growth_rate	0.6242767206602633
Glc_q	-5.602246361976733
Glc_M0	13.207078348251212
Ace_q	3.5679816137145615
Ace_M0	0.22314796008340718
