## Supplementary material for "PhysioFit: a software to quantify cell growth parameters and extracellular fluxes": stat_results.tsv

==================
Khi� test results
==================
khi2_value 5.970906
number_of_measurements 20.000000
number_of_params 6.000000
Degrees_of_freedom 14.000000
p_val 0.032781
At level of 95% confidence, the model fits the data good enough with respect to the provided measurement SD. Value: 0.0327805573547852
==================
AIC test results
==================
AIC 49.737974
AICc 59.071307
