## Supplementary material for "PhysioFit: a software to quantify cell growth parameters and extracellular fluxes": flux_results.tsv

	optimal
X_0	0.024614594799702922
growth_rate	0.5339586389280689
Glc_q	-6.554619064414243
Glc_M0	14.77153771793638
Ace_q	3.686826382336303
Ace_M0	0.08467181974911439
