## Supplementary material for "PhysioFit: a software to quantify cell growth parameters and extracellular fluxes": flux_results.tsv

	optimal
X_0	0.032633791343627205
growth_rate	0.6007016405893061
Glc_q	-5.04837221418323
Glc_M0	14.312275353358974
Ace_q	2.3404827066397424
Ace_M0	0.06788570551274506
