## Supplementary material for "PhysioFit: a software to quantify cell growth parameters and extracellular fluxes": flux_results.tsv

	optimal
X_0	0.03309738911473731
growth_rate	0.5031063105209923
Glc_q	-7.357387926356274
Glc_M0	15.395827831896895
Ace_q	2.6443185248607675
Ace_M0	0.10022702107853343
