## Supplementary material for "PhysioFit: a software to quantify cell growth parameters and extracellular fluxes": flux_results.tsv

	optimal
X_0	0.025076694289178667
growth_rate	0.6368029428643616
Glc_q	-6.148444415700809
Glc_M0	14.826273315343228
Ace_q	2.5880554970294085
Ace_M0	0.15031982955407505
