## Supplementary material for "PhysioFit: a software to quantify cell growth parameters and extracellular fluxes": flux_results.tsv

	optimal
X_0	0.025399589791227625
growth_rate	0.5790451996361089
Glc_q	-5.561032084385985
Glc_M0	14.315661192681072
Ace_q	2.7369402661673448
Ace_M0	0.21142824888183992
