## Supplementary material for "PhysioFit: a software to quantify cell growth parameters and extracellular fluxes": flux_results.tsv

	optimal
X_0	0.01859762846415186
growth_rate	0.6264142312094847
Glc_q	-4.9271003625201875
Glc_M0	12.925826891649857
Ace_q	2.5989273427851463
Ace_M0	0.3753009475610265
