## Supplementary material for "PhysioFit: a software to quantify cell growth parameters and extracellular fluxes": flux_results.tsv

	optimal
X_0	0.03652311808078611
growth_rate	0.5111783885181634
Glc_q	-7.276889588840574
Glc_M0	15.743122074061887
Ace_q	2.5530721487930235
Ace_M0	0.08039245181489119
