## Supplementary material for "PhysioFit: a software to quantify cell growth parameters and extracellular fluxes": flux_results.tsv

	optimal
X_0	0.02272579045293171
growth_rate	0.6581570369644054
Glc_q	-6.060162518966726
Glc_M0	14.917567625153513
Ace_q	2.4688231704757935
Ace_M0	0.1777344301776245
