## Supplementary material for "PhysioFit: a software to quantify cell growth parameters and extracellular fluxes": flux_results.tsv

	optimal
X_0	0.034626647239201704
growth_rate	0.5099447470177645
Glc_q	-7.4673930762583245
Glc_M0	15.64416510852894
Ace_q	2.8642223451550612
Ace_M0	0.06670068736069852
