## Supplementary material for "PhysioFit: a software to quantify cell growth parameters and extracellular fluxes": flux_results.tsv

	optimal
X_0	0.03519939491736402
growth_rate	0.5330509979642242
Glc_q	-4.970588350438119
Glc_M0	14.452327487203215
Ace_q	2.4565579544257865
Ace_M0	0.11713376680212921
