## Supplementary material for "PhysioFit: a software to quantify cell growth parameters and extracellular fluxes": flux_results.tsv

	optimal
X_0	0.02416384652944555
growth_rate	0.5170912549777581
Glc_q	-6.044002149584911
Glc_M0	13.380523703024366
Ace_q	3.338965402711689
Ace_M0	0.1132890211297008
