## Supplementary material for "PhysioFit: a software to quantify cell growth parameters and extracellular fluxes": stat_results.tsv

==================
Khi� test results
==================
khi2_value 9.464773e-01
number_of_measurements 2.000000e+01
number_of_params 6.000000e+00
Degrees_of_freedom 1.400000e+01
p_val 6.980746e-07
At level of 95% confidence, the model fits the data good enough with respect to the provided measurement SD. Value: 6.980746409869015e-07
==================
AIC test results
==================
AIC 12.899834
AICc 22.233168
