## Supplementary material for "PhysioFit: a software to quantify cell growth parameters and extracellular fluxes": flux_results.tsv

	optimal
X_0	0.020262311544010852
growth_rate	0.6783275550715984
Glc_q	-7.198798162710247
Glc_M0	15.147835191004466
Ace_q	2.6086408575395486
Ace_M0	0.18697753547732684
