## Supplementary material for "PhysioFit: a software to quantify cell growth parameters and extracellular fluxes": flux_results.tsv

	optimal
X_0	0.028740416215061713
growth_rate	0.5610666574818527
Glc_q	-5.7854281477413645
Glc_M0	14.438761572955949
Ace_q	2.813335060691203
Ace_M0	0.09151326198430629
