## Supplementary material for "PhysioFit: a software to quantify cell growth parameters and extracellular fluxes": flux_results.tsv

	optimal
X_0	0.03721546009238486
growth_rate	0.5103369155671126
Glc_q	-7.1446547779891985
Glc_M0	15.627083028666833
Ace_q	3.2370376114989265
Ace_M0	0.030915779570544394
