## Supplementary material for "PhysioFit: a software to quantify cell growth parameters and extracellular fluxes": stat_results.tsv

==================
Khi� test results
==================
khi2_value 5.27772
number_of_measurements 19.00000
number_of_params 6.00000
Degrees_of_freedom 13.00000
p_val 0.03144
At level of 95% confidence, the model fits the data good enough with respect to the provided measurement SD. Value: 0.03144024459705456
==================
AIC test results
==================
AIC 45.606391
AICc 55.788209
