## Supplementary material for "PhysioFit: a software to quantify cell growth parameters and extracellular fluxes": flux_results.tsv

	optimal
X_0	0.019596265615763244
growth_rate	0.6051855967308594
Glc_q	-4.989136908487301
Glc_M0	13.247964229004094
Ace_q	2.5723823917563022
Ace_M0	0.2979187004018037
