## Supplementary material for "PhysioFit: a software to quantify cell growth parameters and extracellular fluxes": flux_results.tsv

	optimal
X_0	0.025291404784631297
growth_rate	0.575583495683092
Glc_q	-5.119864475619018
Glc_M0	13.895782103432518
Ace_q	2.8231846030222725
Ace_M0	0.16750080299991688
