## Supplementary material for "PhysioFit: a software to quantify cell growth parameters and extracellular fluxes": flux_results.tsv

	optimal
X_0	0.019259399813305586
growth_rate	0.5995931341600532
Glc_q	-4.4958310042867815
Glc_M0	12.98144613342998
Ace_q	4.017446160563417
Ace_M0	0.03175599361115874
