## Supplementary material for "PhysioFit: a software to quantify cell growth parameters and extracellular fluxes": flux_results.tsv

	optimal
X_0	0.019722310084158687
growth_rate	0.6216809923575196
Glc_q	-7.5502596583353725
Glc_M0	14.472002989234458
Ace_q	4.420365981629611
Ace_M0	0.16842313798872577
