## Supplementary material for "PhysioFit: a software to quantify cell growth parameters and extracellular fluxes": flux_results.tsv

	optimal
X_0	0.029164955066255587
growth_rate	0.5942047264395073
Glc_q	-4.92061665608734
Glc_M0	14.307265588752703
Ace_q	2.7141153523857575
Ace_M0	0.06608631682997522
