## Supplementary material for "PhysioFit: a software to quantify cell growth parameters and extracellular fluxes": flux_results.tsv

	optimal
X_0	0.021240500636061217
growth_rate	0.587659092462654
Glc_q	-6.046063229371446
Glc_M0	14.177203271263332
Ace_q	2.8260199618876953
Ace_M0	0.222709499858052
