## Supplementary material for "PhysioFit: a software to quantify cell growth parameters and extracellular fluxes": flux_results.tsv

	optimal
X_0	0.0293350959386446
growth_rate	0.596846216640764
Glc_q	-5.746405657780017
Glc_M0	14.325040462751227
Ace_q	2.147264564569841
Ace_M0	0.20431724357874642
