## Supplementary material for "PhysioFit: a software to quantify cell growth parameters and extracellular fluxes": stat_results.tsv

==================
Khi� test results
==================
khi2_value 3.73501
number_of_measurements 16.00000
number_of_params 6.00000
Degrees_of_freedom 10.00000
p_val 0.04149
At level of 95% confidence, the model fits the data good enough with respect to the provided measurement SD. Value: 0.041489597618105764
==================
AIC test results
==================
AIC 35.084006
AICc 49.084006
