## Supplementary material for "PhysioFit: a software to quantify cell growth parameters and extracellular fluxes": flux_results.tsv

	optimal
X_0	0.02670288818586314
growth_rate	0.5315575211751379
Glc_q	-5.407585119171033
Glc_M0	14.129918652070952
Ace_q	3.130900524192101
Ace_M0	0.10271554132003463
