## Supplementary material for "PhysioFit: a software to quantify cell growth parameters and extracellular fluxes": stat_results.tsv

==================
Khi� test results
==================
khi2_value 0.908826
number_of_measurements 12.000000
number_of_params 6.000000
Degrees_of_freedom 6.000000
p_val 0.011166
At level of 95% confidence, the model fits the data good enough with respect to the provided measurement SD. Value: 0.011166401738684788
==================
AIC test results
==================
AIC 12.852781
AICc 40.852781
