## Supplementary material for "PhysioFit: a software to quantify cell growth parameters and extracellular fluxes": flux_results.tsv

	optimal
X_0	0.03205075413665382
growth_rate	0.5845327615215212
Glc_q	-6.302292348711154
Glc_M0	14.742917440805192
Ace_q	2.207576831265489
Ace_M0	0.21818208459141325
