## Supplementary material for "PhysioFit: a software to quantify cell growth parameters and extracellular fluxes": stat_results.tsv

==================
Khi� test results
==================
khi2_value 6.393075
number_of_measurements 16.000000
number_of_params 6.000000
Degrees_of_freedom 10.000000
p_val 0.218771
At level of 95% confidence, the model fits the data good enough with respect to the provided measurement SD. Value: 0.21877109409613663
==================
AIC test results
==================
AIC 43.683446
AICc 57.683446
