## Supplementary material for "PhysioFit: a software to quantify cell growth parameters and extracellular fluxes": flux_results.tsv

	optimal
X_0	0.025766738040349083
growth_rate	0.6378421797211792
Glc_q	-5.877659632787148
Glc_M0	14.567731953364842
Ace_q	2.1985666904513765
Ace_M0	0.1758467924675176
