## Supplementary material for "PhysioFit: a software to quantify cell growth parameters and extracellular fluxes": flux_results.tsv

	optimal
X_0	0.019804972203146705
growth_rate	0.5969674284938808
Glc_q	-5.170869593024542
Glc_M0	12.616607420548032
Ace_q	2.910525986020974
Ace_M0	0.30832991053674963
