## Supplementary material for "PhysioFit: a software to quantify cell growth parameters and extracellular fluxes": flux_results.tsv

	optimal
X_0	0.02551976342811743
growth_rate	0.6017683748101914
Glc_q	-5.518396388802931
Glc_M0	14.349580456881483
Ace_q	2.633233142089465
Ace_M0	0.20107544493367713
