## Supplementary material for "PhysioFit: a software to quantify cell growth parameters and extracellular fluxes": flux_results.tsv

	optimal
X_0	0.03076305840095105
growth_rate	0.5665905231875037
Glc_q	-6.481123901229987
Glc_M0	14.945905350848529
Ace_q	2.6255757595875435
Ace_M0	0.1529162449720034
