## Supplementary material for "PhysioFit: a software to quantify cell growth parameters and extracellular fluxes": flux_results.tsv

	optimal
X_0	0.036636018619087704
growth_rate	0.5521348884366338
Glc_q	-5.646990386949527
Glc_M0	14.603487076312978
Ace_q	2.19646488247861
Ace_M0	0.13997241694523319
