## Supplementary material for "PhysioFit: a software to quantify cell growth parameters and extracellular fluxes": stat_results.tsv

==================
Khi� test results
==================
khi2_value 2.460250
number_of_measurements 16.000000
number_of_params 6.000000
Degrees_of_freedom 10.000000
p_val 0.008558
At level of 95% confidence, the model fits the data good enough with respect to the provided measurement SD. Value: 0.00855760384711891
==================
AIC test results
==================
AIC 28.404208
AICc 42.404208
