## Supplementary material for "PhysioFit: a software to quantify cell growth parameters and extracellular fluxes": flux_results.tsv

	optimal
X_0	0.024782797544884008
growth_rate	0.5411325606205177
Glc_q	-7.170834574938964
Glc_M0	14.370883629000154
Ace_q	3.0970924603210883
Ace_M0	0.14674547660244494
