## Supplementary material for "PhysioFit: a software to quantify cell growth parameters and extracellular fluxes": stat_results.tsv

==================
Khi� test results
==================
khi2_value 0.882278
number_of_measurements 12.000000
number_of_params 6.000000
Degrees_of_freedom 6.000000
p_val 0.010316
At level of 95% confidence, the model fits the data good enough with respect to the provided measurement SD. Value: 0.010315986182737574
==================
AIC test results
==================
AIC 12.497026
AICc 40.497026
