## Supplementary material for "PhysioFit: a software to quantify cell growth parameters and extracellular fluxes": flux_results.tsv

	optimal
X_0	0.030537085984507297
growth_rate	0.559760590857689
Glc_q	-5.4100245420195066
Glc_M0	14.57118404633587
Ace_q	2.5154615407513514
Ace_M0	0.12832332830657006
