## Supplementary material for "PhysioFit: a software to quantify cell growth parameters and extracellular fluxes": flux_results.tsv

	optimal
X_0	0.023336294937813216
growth_rate	0.547176389016742
Glc_q	-5.971146163868579
Glc_M0	13.522008543282723
Ace_q	2.676567698633269
Ace_M0	0.27051653786090485
