## Supplementary material for "PhysioFit: a software to quantify cell growth parameters and extracellular fluxes": flux_results.tsv

	optimal
X_0	0.02430365221527784
growth_rate	0.6267573775511178
Glc_q	-5.603726401575717
Glc_M0	14.632849166027711
Ace_q	2.361506530021439
Ace_M0	0.17093727761971056
