## Supplementary material for "PhysioFit: a software to quantify cell growth parameters and extracellular fluxes": flux_results.tsv

	optimal
X_0	0.03765552851577726
growth_rate	0.5221684723330726
Glc_q	-5.719239313789888
Glc_M0	14.555422797977519
Ace_q	2.0412660622924244
Ace_M0	0.15259105997883057
