## Supplementary material for "PhysioFit: a software to quantify cell growth parameters and extracellular fluxes": flux_results.tsv

	optimal
X_0	0.0319160913531224
growth_rate	0.5622314552698467
Glc_q	-4.718277367216056
Glc_M0	14.172677377921879
Ace_q	2.525559183716357
Ace_M0	0.12827061369476564
