## Supplementary material for "PhysioFit: a software to quantify cell growth parameters and extracellular fluxes": flux_results.tsv

	optimal
X_0	0.02257205291050396
growth_rate	0.5866979912916549
Glc_q	-5.7482098800247865
Glc_M0	13.0534725469548
Ace_q	3.1630464918753627
Ace_M0	0.29807445692294715
