## Supplementary material for "PhysioFit: a software to quantify cell growth parameters and extracellular fluxes": stat_results.tsv

==================
Khi� test results
==================
khi2_value 2.097645
number_of_measurements 20.000000
number_of_params 6.000000
Degrees_of_freedom 14.000000
p_val 0.000111
At level of 95% confidence, the model fits the data good enough with respect to the provided measurement SD. Value: 0.00011142556307103383
==================
AIC test results
==================
AIC 28.816308
AICc 38.149642
