## Supplementary material for "PhysioFit: a software to quantify cell growth parameters and extracellular fluxes": flux_results.tsv

	optimal
X_0	0.020047580246004223
growth_rate	0.738711408237219
Glc_q	-5.407654032724419
Glc_M0	14.409622686237942
Ace_q	2.0893159825205783
Ace_M0	0.262366501562713
