## Supplementary material for "PhysioFit: a software to quantify cell growth parameters and extracellular fluxes": flux_results.tsv

	optimal
X_0	0.022712793534749098
growth_rate	0.5883329194968521
Glc_q	-6.402956441285707
Glc_M0	14.176288996535474
Ace_q	2.710280208790876
Ace_M0	0.22137814165735456
