## Supplementary material for "PhysioFit: a software to quantify cell growth parameters and extracellular fluxes": flux_results.tsv

	optimal
X_0	0.02265240452772343
growth_rate	0.5726770922036772
Glc_q	-5.913963842110521
Glc_M0	13.247236404430307
Ace_q	2.695214739813855
Ace_M0	0.3007802106852573
