## Supplementary material for "PhysioFit: a software to quantify cell growth parameters and extracellular fluxes": flux_results.tsv

	optimal
X_0	0.03721382672736421
growth_rate	0.46843101528066083
Glc_q	-6.611584893242076
Glc_M0	15.11786784633744
Ace_q	2.9576973321579825
Ace_M0	0.05586945210993456
