## Supplementary material for "PhysioFit: a software to quantify cell growth parameters and extracellular fluxes": flux_results.tsv

	optimal
X_0	0.027062095753310592
growth_rate	0.5510523862371995
Glc_q	-5.355358753432197
Glc_M0	14.373572011349145
Ace_q	2.8834618974865647
Ace_M0	0.11022764025090993
