## Supplementary material for "PhysioFit: a software to quantify cell growth parameters and extracellular fluxes": flux_results.tsv

	optimal
X_0	0.0290289799086073
growth_rate	0.6154735884782447
Glc_q	-5.192546665827875
Glc_M0	14.301035657073381
Ace_q	2.17274264237305
Ace_M0	0.1878781511872244
