## Supplementary material for "PhysioFit: a software to quantify cell growth parameters and extracellular fluxes": flux_results.tsv

	optimal
X_0	0.023227246620336425
growth_rate	0.6195379710492022
Glc_q	-7.140410089044937
Glc_M0	14.818033710927212
Ace_q	2.55897929732318
Ace_M0	0.2076677906767956
