## Supplementary material for "PhysioFit: a software to quantify cell growth parameters and extracellular fluxes": flux_results.tsv

	optimal
X_0	0.029570152346406402
growth_rate	0.5680368210815601
Glc_q	-5.366924421295795
Glc_M0	14.510641657120814
Ace_q	2.045089424164264
Ace_M0	0.16358449211539122
