## Supplementary material for "PhysioFit: a software to quantify cell growth parameters and extracellular fluxes": flux_results.tsv

	optimal
X_0	0.030728747578707347
growth_rate	0.5861673272104828
Glc_q	-5.803831563578623
Glc_M0	14.603449510299539
Ace_q	2.7691878797185634
Ace_M0	0.1649964066969611
