## Supplementary material for "PhysioFit: a software to quantify cell growth parameters and extracellular fluxes": flux_results.tsv

	optimal
X_0	0.03011504317565567
growth_rate	0.5610889334675475
Glc_q	-5.742852470537169
Glc_M0	14.382067393257332
Ace_q	2.5837713089127474
Ace_M0	0.1393948301646615
