## Supplementary material for "PhysioFit: a software to quantify cell growth parameters and extracellular fluxes": stat_results.tsv

==================
Khi� test results
==================
khi2_value 5.456832
number_of_measurements 16.000000
number_of_params 6.000000
Degrees_of_freedom 10.000000
p_val 0.141350
At level of 95% confidence, the model fits the data good enough with respect to the provided measurement SD. Value: 0.14134966513231226
==================
AIC test results
==================
AIC 41.149896
AICc 55.149896
