## Supplementary material for "PhysioFit: a software to quantify cell growth parameters and extracellular fluxes": flux_results.tsv

	optimal
X_0	0.02967127074427498
growth_rate	0.5604310196847591
Glc_q	-6.363651784042062
Glc_M0	14.791115876807442
Ace_q	2.653577955325119
Ace_M0	0.19118033336640583
