## Supplementary material for "PhysioFit: a software to quantify cell growth parameters and extracellular fluxes": flux_results.tsv

	optimal
X_0	0.03622231008339644
growth_rate	0.5794607119046284
Glc_q	-4.611299652587715
Glc_M0	14.332006684815072
Ace_q	2.0145496506465093
Ace_M0	0.17892427956089435
