## Supplementary material for "PhysioFit: a software to quantify cell growth parameters and extracellular fluxes": flux_results.tsv

	optimal
X_0	0.025754526190486682
growth_rate	0.5779447700135713
Glc_q	-4.489835808433296
Glc_M0	14.240297509516076
Ace_q	3.7629388955860015
Ace_M0	0.06363462707022086
