## Supplementary material for "PhysioFit: a software to quantify cell growth parameters and extracellular fluxes": flux_results.tsv

	optimal
X_0	0.027352239404836283
growth_rate	0.5862187433062305
Glc_q	-5.520709549265524
Glc_M0	14.432490207759354
Ace_q	2.4239493128086558
Ace_M0	0.15834969559511713
