## Supplementary material for "PhysioFit: a software to quantify cell growth parameters and extracellular fluxes": flux_results.tsv

	optimal
X_0	0.02689657749377935
growth_rate	0.5994445135924283
Glc_q	-6.335137365206327
Glc_M0	14.802768319059588
Ace_q	2.5186669826291626
Ace_M0	0.19346877215246455
