## Supplementary material for "PhysioFit: a software to quantify cell growth parameters and extracellular fluxes": flux_results.tsv

	optimal
X_0	0.0351739716494696
growth_rate	0.5557840420400874
Glc_q	-5.9493443641988595
Glc_M0	14.585000083264145
Ace_q	2.3626947218241083
Ace_M0	0.11223879253828668
