## Supplementary material for "PhysioFit: a software to quantify cell growth parameters and extracellular fluxes": flux_results.tsv

	optimal
X_0	0.041122537894883994
growth_rate	0.520386181512388
Glc_q	-5.542192507046417
Glc_M0	14.642349628362123
Ace_q	1.8700622819906971
Ace_M0	0.1771956253263771
