## Supplementary material for "PhysioFit: a software to quantify cell growth parameters and extracellular fluxes": flux_results.tsv

	optimal
X_0	0.035167229488810146
growth_rate	0.514572922543641
Glc_q	-6.017174024756494
Glc_M0	14.677220468566825
Ace_q	2.6614797557998466
Ace_M0	0.07993328888298612
