## Supplementary material for "PhysioFit: a software to quantify cell growth parameters and extracellular fluxes": flux_results.tsv

	optimal
X_0	0.018789221814994143
growth_rate	0.6589746479763678
Glc_q	-5.432092415891859
Glc_M0	14.179818182850351
Ace_q	2.432698796918131
Ace_M0	0.17762907759045127
