## Supplementary material for "PhysioFit: a software to quantify cell growth parameters and extracellular fluxes": flux_results.tsv

	optimal
X_0	0.02848753291749257
growth_rate	0.5945297055785866
Glc_q	-5.76931427489132
Glc_M0	14.570245729330317
Ace_q	2.0363579842152033
Ace_M0	0.18629771257230818
