## Supplementary material for "PhysioFit: a software to quantify cell growth parameters and extracellular fluxes": flux_results.tsv

	optimal
X_0	0.03610795241043751
growth_rate	0.5535759879236837
Glc_q	-5.632920214566032
Glc_M0	14.69054368838389
Ace_q	2.104399165337489
Ace_M0	0.10869199904859284
