## Supplementary material for "PhysioFit: a software to quantify cell growth parameters and extracellular fluxes": stat_results.tsv

==================
Khi� test results
==================
khi2_value 0.925955
number_of_measurements 16.000000
number_of_params 6.000000
Degrees_of_freedom 10.000000
p_val 0.000121
At level of 95% confidence, the model fits the data good enough with respect to the provided measurement SD. Value: 0.0001207835498660805
==================
AIC test results
==================
AIC 12.769119
AICc 26.769119
