## Supplementary material for "PhysioFit: a software to quantify cell growth parameters and extracellular fluxes": flux_results.tsv

	optimal
X_0	0.02852493384331655
growth_rate	0.6110574859413832
Glc_q	-5.894989977084799
Glc_M0	14.506430947834717
Ace_q	2.2065789000423903
Ace_M0	0.1841898048385601
