## Supplementary material for "PhysioFit: a software to quantify cell growth parameters and extracellular fluxes": flux_results.tsv

	optimal
X_0	0.017622865959592296
growth_rate	0.6699270102159101
Glc_q	-4.763636576662693
Glc_M0	13.00472257186088
Ace_q	2.3314502844539096
Ace_M0	0.40982851262761166
