## Supplementary material for "PhysioFit: a software to quantify cell growth parameters and extracellular fluxes": flux_results.tsv

	optimal
X_0	0.017604988435666484
growth_rate	0.76110778524722
Glc_q	-5.477922805005081
Glc_M0	14.315755743418212
Ace_q	2.132840875723315
Ace_M0	0.2892556370507619
