## Supplementary material for "PhysioFit: a software to quantify cell growth parameters and extracellular fluxes": flux_results.tsv

	optimal
X_0	0.02762314502775057
growth_rate	0.6442865456051783
Glc_q	-5.214762720217971
Glc_M0	14.515770237516342
Ace_q	2.078015587883628
Ace_M0	0.2039757268894959
