## Supplementary material for "PhysioFit: a software to quantify cell growth parameters and extracellular fluxes": flux_results.tsv

	optimal
X_0	0.030805817872042812
growth_rate	0.5677867395673246
Glc_q	-4.882564075862746
Glc_M0	14.351642700363868
Ace_q	2.540331703174488
Ace_M0	0.08654781536465696
