## Supplementary material for "PhysioFit: a software to quantify cell growth parameters and extracellular fluxes": flux_results.tsv

	optimal
X_0	0.029575974398804813
growth_rate	0.5990328872223847
Glc_q	-5.865708589367614
Glc_M0	14.647107602489887
Ace_q	2.3048494949297216
Ace_M0	0.18586577118665035
