## Supplementary material for "PhysioFit: a software to quantify cell growth parameters and extracellular fluxes": flux_results.tsv

	optimal
X_0	0.036752585850773664
growth_rate	0.5692630879371577
Glc_q	-4.633016060030692
Glc_M0	14.46302329146121
Ace_q	2.2006101382245014
Ace_M0	0.10737364646756979
