## Supplementary material for "PhysioFit: a software to quantify cell growth parameters and extracellular fluxes": flux_results.tsv

	optimal
X_0	0.035917200916423295
growth_rate	0.5483029376051027
Glc_q	-4.486313124467216
Glc_M0	14.399234491454841
Ace_q	2.266886804420999
Ace_M0	0.10035599367081743
