## Supplementary material for "PhysioFit: a software to quantify cell growth parameters and extracellular fluxes": flux_results.tsv

	optimal
X_0	0.03308084602223033
growth_rate	0.5528275856134278
Glc_q	-4.940940287415571
Glc_M0	14.49266745465876
Ace_q	1.909061541583698
Ace_M0	0.1949706545620141
