## Supplementary material for "PhysioFit: a software to quantify cell growth parameters and extracellular fluxes": flux_results.tsv

	optimal
X_0	0.04006562773497436
growth_rate	0.5065142527756358
Glc_q	-6.08585521792229
Glc_M0	14.591962223914518
Ace_q	2.4498064416313468
Ace_M0	0.09760670400309425
