## Supplementary material for "PhysioFit: a software to quantify cell growth parameters and extracellular fluxes": flux_results.tsv

	optimal
X_0	0.03288365066806137
growth_rate	0.4788680420741769
Glc_q	-4.694392435440999
Glc_M0	14.333289815641436
Ace_q	3.470124835346399
Ace_M0	0.048092556591296444
