## Supplementary material for "PhysioFit: a software to quantify cell growth parameters and extracellular fluxes": flux_results.tsv

	optimal
X_0	0.02637168679748064
growth_rate	0.6132248413757002
Glc_q	-5.173751044730108
Glc_M0	14.372875834431232
Ace_q	2.3543488250184472
Ace_M0	0.11890405233690547
