## Supplementary material for "PhysioFit: a software to quantify cell growth parameters and extracellular fluxes": flux_results.tsv

	optimal
X_0	0.03368145328694123
growth_rate	0.5604459977173624
Glc_q	-4.7679981762024894
Glc_M0	14.266988203853256
Ace_q	2.0475386921909324
Ace_M0	0.20078597389861502
