## Supplementary material for "PhysioFit: a software to quantify cell growth parameters and extracellular fluxes": flux_results.tsv

	optimal
X_0	0.023609666466771283
growth_rate	0.5818359691810313
Glc_q	-4.069347293682226
Glc_M0	13.328855871584357
Ace_q	2.229367159601094
Ace_M0	0.21180580918160097
