## Supplementary material for "PhysioFit: a software to quantify cell growth parameters and extracellular fluxes": stat_results.tsv

==================
Khi� test results
==================
khi2_value 1.572161
number_of_measurements 20.000000
number_of_params 6.000000
Degrees_of_freedom 14.000000
p_val 0.000019
At level of 95% confidence, the model fits the data good enough with respect to the provided measurement SD. Value: 1.857028266965434e-05
==================
AIC test results
==================
AIC 23.049020
AICc 32.382353
