## Supplementary material for "PhysioFit: a software to quantify cell growth parameters and extracellular fluxes": flux_results.tsv

	optimal
X_0	0.03514753215931796
growth_rate	0.5021821535350194
Glc_q	-7.298018654288932
Glc_M0	15.48707446132154
Ace_q	3.511941289394231
Ace_M0	0.020723059040901517
