## Supplementary material for "PhysioFit: a software to quantify cell growth parameters and extracellular fluxes": flux_results.tsv

	optimal
X_0	0.021600775139095155
growth_rate	0.6646424778409353
Glc_q	-7.20462684410508
Glc_M0	15.271238881767337
Ace_q	2.73389865017585
Ace_M0	0.18503644337645384
