## Supplementary material for "PhysioFit: a software to quantify cell growth parameters and extracellular fluxes": flux_results.tsv

	optimal
X_0	0.0304363536186558
growth_rate	0.5390427262217743
Glc_q	-5.846539864756843
Glc_M0	14.563967526493224
Ace_q	2.249576610533589
Ace_M0	0.1518493463356663
