## Supplementary material for "PhysioFit: a software to quantify cell growth parameters and extracellular fluxes": flux_results.tsv

	optimal
X_0	0.03529002013754943
growth_rate	0.510247995570719
Glc_q	-6.93503915373781
Glc_M0	15.318015871581544
Ace_q	3.594941184458689
Ace_M0	0.0002655840565852232
