## Supplementary material for "PhysioFit: a software to quantify cell growth parameters and extracellular fluxes": flux_results.tsv

	optimal
X_0	0.029658985653709294
growth_rate	0.597977653678712
Glc_q	-4.810799459213429
Glc_M0	14.267031859803494
Ace_q	2.4111928418840294
Ace_M0	0.12216960685878196
