## Supplementary material for "PhysioFit: a software to quantify cell growth parameters and extracellular fluxes": flux_results.tsv

	optimal
X_0	0.03631516568209004
growth_rate	0.5444891252444495
Glc_q	-4.972226713250939
Glc_M0	14.636225205798052
Ace_q	1.5825631575391272
Ace_M0	0.24153831900253042
