## Supplementary material for "PhysioFit: a software to quantify cell growth parameters and extracellular fluxes": flux_results.tsv

	optimal
X_0	0.030099686799184525
growth_rate	0.621611962995518
Glc_q	-4.926098200369518
Glc_M0	14.353282321418376
Ace_q	2.418543401328584
Ace_M0	0.11988079760370345
