## Supplementary material for "PhysioFit: a software to quantify cell growth parameters and extracellular fluxes": flux_results.tsv

	optimal
X_0	0.027225195673767886
growth_rate	0.5664020235392395
Glc_q	-5.327982278544968
Glc_M0	14.453372781487435
Ace_q	2.0428476465256096
Ace_M0	0.11057904078857109
