## Supplementary material for "PhysioFit: a software to quantify cell growth parameters and extracellular fluxes": flux_results.tsv

	optimal
X_0	0.028677475952552378
growth_rate	0.5871693239603039
Glc_q	-5.177153255649895
Glc_M0	14.387337873359284
Ace_q	2.8207348119511306
Ace_M0	0.1319559227345339
