## Supplementary material for "PhysioFit: a software to quantify cell growth parameters and extracellular fluxes": flux_results.tsv

	optimal
X_0	0.019548025611714013
growth_rate	0.6126292732142394
Glc_q	-5.3963279468966485
Glc_M0	14.035613770990283
Ace_q	2.4808126123763663
Ace_M0	0.27952668293052757
