## Supplementary material for "PhysioFit: a software to quantify cell growth parameters and extracellular fluxes": flux_results.tsv

	optimal
X_0	0.02260039355552099
growth_rate	0.5238144708096837
Glc_q	-7.551729923935991
Glc_M0	14.248925366355172
Ace_q	4.3823271605282486
Ace_M0	0.08075392143803839
