## Supplementary material for "PhysioFit: a software to quantify cell growth parameters and extracellular fluxes": stat_results.tsv

==================
Khi� test results
==================
khi2_value 0.544422
number_of_measurements 12.000000
number_of_params 6.000000
Degrees_of_freedom 6.000000
p_val 0.002745
At level of 95% confidence, the model fits the data good enough with respect to the provided measurement SD. Value: 0.002744817739583134
==================
AIC test results
==================
AIC 6.703633
AICc 34.703633
