## Supplementary material for "PhysioFit: a software to quantify cell growth parameters and extracellular fluxes": flux_results.tsv

	optimal
X_0	0.02886977107951087
growth_rate	0.6065994241382029
Glc_q	-5.521187838533048
Glc_M0	14.464000888219337
Ace_q	3.0659845573152533
Ace_M0	0.1525139704327093
