## Supplementary material for "PhysioFit: a software to quantify cell growth parameters and extracellular fluxes": stat_results.tsv

==================
Khi� test results
==================
khi2_value 4.449696
number_of_measurements 19.000000
number_of_params 6.000000
Degrees_of_freedom 13.000000
p_val 0.014600
At level of 95% confidence, the model fits the data good enough with respect to the provided measurement SD. Value: 0.014599886539599918
==================
AIC test results
==================
AIC 42.363881
AICc 52.545699
