## Supplementary material for "PhysioFit: a software to quantify cell growth parameters and extracellular fluxes": flux_results.tsv

	optimal
X_0	0.03230350603090675
growth_rate	0.5685203119715653
Glc_q	-6.31112645272294
Glc_M0	14.908725234530895
Ace_q	3.195532601839127
Ace_M0	0.13691991418238564
