## Supplementary material for "PhysioFit: a software to quantify cell growth parameters and extracellular fluxes": flux_results.tsv

	optimal
X_0	0.03261455526548245
growth_rate	0.542849682362135
Glc_q	-6.357732058674002
Glc_M0	14.918660457085293
Ace_q	1.7660001630416453
Ace_M0	0.22509797773725604
