## Supplementary material for "PhysioFit: a software to quantify cell growth parameters and extracellular fluxes": flux_results.tsv

	optimal
X_0	0.02592678622104198
growth_rate	0.560027863124413
Glc_q	-5.978968392005037
Glc_M0	13.870251558770196
Ace_q	2.9091591471506835
Ace_M0	0.15664277374646998
