## Supplementary material for "PhysioFit: a software to quantify cell growth parameters and extracellular fluxes": flux_results.tsv

	optimal
X_0	0.028199540501593283
growth_rate	0.5952315884982694
Glc_q	-4.425843086975331
Glc_M0	14.143116663959855
Ace_q	2.416507330830935
Ace_M0	0.12761300055300515
