## Supplementary material for "PhysioFit: a software to quantify cell growth parameters and extracellular fluxes": stat_results.tsv

==================
Khi� test results
==================
khi2_value 1.412293
number_of_measurements 19.000000
number_of_params 6.000000
Degrees_of_freedom 13.000000
p_val 0.000030
At level of 95% confidence, the model fits the data good enough with respect to the provided measurement SD. Value: 3.0298770332291516e-05
==================
AIC test results
==================
AIC 20.559078
AICc 30.740896
