## Supplementary material for "PhysioFit: a software to quantify cell growth parameters and extracellular fluxes": flux_results.tsv

	optimal
X_0	0.02896881143493269
growth_rate	0.5903219618284823
Glc_q	-5.5699552625007955
Glc_M0	14.420978284686308
Ace_q	2.557342889043702
Ace_M0	0.1391799047196647
