## Supplementary material for "PhysioFit: a software to quantify cell growth parameters and extracellular fluxes": flux_results.tsv

	optimal
X_0	0.030217081782672645
growth_rate	0.5704897984539448
Glc_q	-5.70946325197308
Glc_M0	14.66813006708966
Ace_q	1.80852976541266
Ace_M0	0.17609618842942043
