## Supplementary material for "PhysioFit: a software to quantify cell growth parameters and extracellular fluxes": flux_results.tsv

	optimal
X_0	0.027565032323480735
growth_rate	0.5226436624547448
Glc_q	-7.908784419245451
Glc_M0	15.394883489567668
Ace_q	4.299716514333137
Ace_M0	0.04696330935822449
