## Supplementary material for "PhysioFit: a software to quantify cell growth parameters and extracellular fluxes": flux_results.tsv

	optimal
X_0	0.027874635068561675
growth_rate	0.4823185173357819
Glc_q	-7.399338314072396
Glc_M0	14.513471136099655
Ace_q	4.278403561092146
Ace_M0	0.02446242985115932
