## Supplementary material for "PhysioFit: a software to quantify cell growth parameters and extracellular fluxes": flux_results.tsv

	optimal
X_0	0.024498601872422685
growth_rate	0.5980048801425469
Glc_q	-6.535516373254823
Glc_M0	14.673568396917831
Ace_q	3.60485692963896
Ace_M0	0.14372601552736833
