## Supplementary material for "PhysioFit: a software to quantify cell growth parameters and extracellular fluxes": flux_results.tsv

	optimal
X_0	0.027423629878204337
growth_rate	0.39111736401413766
Glc_q	-6.8324807913263115
Glc_M0	14.313388826147113
Ace_q	4.868148337324374
Ace_M0	1e-06
