## Supplementary material for "PhysioFit: a software to quantify cell growth parameters and extracellular fluxes": stat_results.tsv

==================
Khi� test results
==================
khi2_value 2.613520
number_of_measurements 23.000000
number_of_params 6.000000
Degrees_of_freedom 17.000000
p_val 0.000026
At level of 95% confidence, the model fits the data good enough with respect to the provided measurement SD. Value: 2.5515654904898116e-05
==================
AIC test results
==================
AIC 36.096049
AICc 43.562716
