## Supplementary material for "PhysioFit: a software to quantify cell growth parameters and extracellular fluxes": flux_results.tsv

	optimal
X_0	0.026388566337433025
growth_rate	0.44206119827839246
Glc_q	-5.726500603094223
Glc_M0	14.148564204546094
Ace_q	4.219134442027595
Ace_M0	0.0015388728056567917
