## Supplementary material for "PhysioFit: a software to quantify cell growth parameters and extracellular fluxes": stat_results.tsv

==================
Khi� test results
==================
khi2_value 3.075544
number_of_measurements 23.000000
number_of_params 6.000000
Degrees_of_freedom 17.000000
p_val 0.000083
At level of 95% confidence, the model fits the data good enough with respect to the provided measurement SD. Value: 8.305631350668445e-05
==================
AIC test results
==================
AIC 39.840080
AICc 47.306746
