## Supplementary material for "PhysioFit: a software to quantify cell growth parameters and extracellular fluxes": results.xlsx

### Sheet: summary
experiments	parameter name	PhysioFit_v3.4.0	Berges_2020
artI	Ace_M0	0.184236	0.184229
hemX	Ace_M0	0.181485	0.181419
modF	Ace_M0	0.130139	0.130136
nanE	Ace_M0	0.175877	0.175875
wbbJ	Ace_M0	0.138341	0.13834
WT_BW	Ace_M0	0.273061	0.273055
WT_BW_6_1	Ace_M0	0.260858	0.260904
WT_BW_6_2	Ace_M0	0.246799	0.24439
WT_BW_6_3	Ace_M0	0.240416	0.24072
WT_BW_6_4	Ace_M0	0.290705	0.290697
WT_MG_6_1	Ace_M0	0.297681	0.297677
WT_MG_6_2	Ace_M0	0.330346	0.330388
WT1	Ace_M0	0.17182	0.172521
WT2	Ace_M0	0.222976	0.223092
WT3	Ace_M0	0.216477	0.216474
WT4	Ace_M0	0.121064	0.121075
yacC	Ace_M0	0.472099	0.472089
yadG	Ace_M0	0.129855	0.129828
yaeR	Ace_M0	0.200206	0.200284
yafJ	Ace_M0	0.244193	0.244192
yahJ	Ace_M0	0.297601	0.297603
yahO	Ace_M0	0.0981015	0.0980966
yaiA	Ace_M0	0.103189	0.10301
yaiL	Ace_M0	0.130353	0.13035
yajD	Ace_M0	0.184951	0.184953
yajG	Ace_M0	0.260999	0.260996
yajO	Ace_M0	0.303081	0.303053
ybaQ	Ace_M0	0.289304	0.289291
ybaY	Ace_M0	0.151113	0.151125
ybbA	Ace_M0	0.16088	0.160877
ybcJ	Ace_M0	0.102623	0.102698
ybdH	Ace_M0	0.121094	0.12108
ybeL	Ace_M0	0.168587	0.168903
ybfE	Ace_M0	0.0902607	0.0902532
ybgJ	Ace_M0	0.33497	0.33407
ybgK	Ace_M0	0.144675	0.144673
ybgS	Ace_M0	0.0311637	0.0311553
ybhC	Ace_M0	0.142419	0.142598
ybiB	Ace_M0	0.132794	0.132796
ybiC	Ace_M0	0.185359	0.185354
ybiH	Ace_M0	0.157104	0.157659
ybiJ	Ace_M0	0.114223	0.113976
ybiT	Ace_M0	0.182828	0.182826
ybiU	Ace_M0	0.0840997	0.0836394
ybjP_2	Ace_M0	1e-06	1e-06
ybjS	Ace_M0	0.150404	0.150475
ybjX	Ace_M0	0.150997	0.150327
ycaC	Ace_M0	0.190241	0.190234
ycbZ	Ace_M0	0.0475035	0.0475076
yccJ	Ace_M0	0.0715275	0.0715258
yccU	Ace_M0	0.0891454	0.0891448
ycdX	Ace_M0	0.234434	0.242633
ycdY	Ace_M0	0.118296	0.118295
yceB	Ace_M0	1e-06	1e-06
yceD	Ace_M0	0.103687	0.103686
ycfH	Ace_M0	0.119189	0.118285
ycgJ	Ace_M0	0.0214657	0.0214631
ycgM	Ace_M0	0.15181	0.1518
yciK	Ace_M0	0.127127	0.126797
yciO	Ace_M0	0.136627	0.136622
yciW	Ace_M0	0.12946	0.12946
ycjW	Ace_M0	0.11665	0.116712
ycjX	Ace_M0	0.153928	0.153893
ydbC	Ace_M0	0.270105	0.270687
ydbL	Ace_M0	0.0804522	0.0805755
ydcH	Ace_M0	0.154147	0.154237
ydcI	Ace_M0	0.126632	0.126628
ydcJ	Ace_M0	0.419276	0.418118
ydcL	Ace_M0	0.0554978	0.0554935
ydcP	Ace_M0	0.134151	0.134199
ydcS	Ace_M0	0.154429	0.154496
ydcS_2	Ace_M0	0.255176	0.257086
ydcY	Ace_M0	0.0569476	0.0569457
yddE	Ace_M0	0.317339	0.317334
yddM	Ace_M0	0.124093	0.124075
ydeI	Ace_M0	0.124685	0.124697
ydeN	Ace_M0	0.13902	0.138325
ydfH	Ace_M0	0.298699	0.298684
ydfW	Ace_M0	0.150704	0.150703
ydfZ	Ace_M0	0.105961	0.106035
ydgJ	Ace_M0	0.131384	0.131237
ydhR	Ace_M0	0.0776925	0.0779375
ydhS	Ace_M0	0.0732516	0.0732509
ydhZ	Ace_M0	0.13828	0.138279
ydiH	Ace_M0	0.0671632	0.0672549
ydiJ	Ace_M0	0.193965	0.193962
ydiZ	Ace_M0	0.241954	0.241854
ydjA	Ace_M0	0.0727146	0.0727096
ydjF	Ace_M0	0.232654	0.232698
yeaC	Ace_M0	0.0633273	0.0633265
yeaD	Ace_M0	0.137889	0.137888
yeaG	Ace_M0	0.201762	0.201757
yeaO	Ace_M0	0.397991	0.397979
yeaY	Ace_M0	0.0585266	0.0585255
yebG	Ace_M0	0.140394	0.140393
yebO	Ace_M0	0.0758861	0.0758901
yebT	Ace_M0	0.236705	0.236702
yebV	Ace_M0	0.156726	0.15613
yebY	Ace_M0	0.067356	0.0673549
yecA	Ace_M0	0.119398	0.120087
yecF	Ace_M0	0.105444	0.104565
yecJ	Ace_M0	0.19413	0.194613
yecR	Ace_M0	0.0311641	0.0311662
yedD	Ace_M0	0.223148	0.223126
yedV	Ace_M0	0.0846718	0.0860537
yegD	Ace_M0	0.0678857	0.0679364
yegQ	Ace_M0	0.100227	0.100226
yehS	Ace_M0	0.15032	0.150318
yeiR	Ace_M0	0.211428	0.211426
yejF	Ace_M0	0.375301	0.373982
yfaT	Ace_M0	0.0803925	0.0803995
yfcD	Ace_M0	0.177734	0.177733
yfcL	Ace_M0	0.0667007	0.0667114
yfdI	Ace_M0	0.117134	0.117427
yfeC	Ace_M0	0.113289	0.113292
yfeY	Ace_M0	0.186978	0.188455
yfgD	Ace_M0	0.0915133	0.0917101
yfhG	Ace_M0	0.0309158	0.0309146
yfhm	Ace_M0	0.297919	0.297555
yfiF	Ace_M0	0.167501	0.167359
ygaM	Ace_M0	0.031756	0.0317255
ygaU	Ace_M0	0.168423	0.168415
ygdI	Ace_M0	0.0660863	0.0659982
ygeA	Ace_M0	0.222709	0.22272
ygeV	Ace_M0	0.204317	0.204306
yggE	Ace_M0	0.102716	0.102709
yggL	Ace_M0	0.218182	0.218397
yggN	Ace_M0	0.175847	0.175844
yghJ	Ace_M0	0.30833	0.308325
ygiC	Ace_M0	0.201075	0.201407
ygjR	Ace_M0	0.152916	0.15292
yhaJ	Ace_M0	0.139972	0.139968
yhbS	Ace_M0	0.146745	0.146742
yhBT	Ace_M0	0.128323	0.128323
yhbw	Ace_M0	0.270517	0.270511
yhcB	Ace_M0	0.170937	0.170922
yhcH	Ace_M0	0.152591	0.152589
yhdP	Ace_M0	0.128271	0.128562
yheO	Ace_M0	0.298074	0.297591
yheS	Ace_M0	0.262367	0.262024
yhhM	Ace_M0	0.221378	0.221368
yhhX	Ace_M0	0.30078	0.303255
yhiI	Ace_M0	0.0558695	0.0558675
yhiN	Ace_M0	0.110228	0.110211
yiaF	Ace_M0	0.187878	0.187733
yibL	Ace_M0	0.207668	0.208051
yibN	Ace_M0	0.163584	0.163603
yibT	Ace_M0	0.164996	0.165018
yicH	Ace_M0	0.139395	0.139395
yidB	Ace_M0	0.19118	0.191177
yidR	Ace_M0	0.178924	0.178924
yieP	Ace_M0	0.0636346	0.0635098
yifL	Ace_M0	0.15835	0.158347
yigA	Ace_M0	0.193469	0.193469
yigB	Ace_M0	0.112239	0.112204
yigI	Ace_M0	0.177196	0.1772
yiiD	Ace_M0	0.0799333	0.0799312
yjaG	Ace_M0	0.177629	0.1775
yjbD	Ace_M0	0.186298	0.186296
yjbR	Ace_M0	0.108692	0.109012
yjcO	Ace_M0	0.18419	0.184174
yjcZ	Ace_M0	0.409829	0.410172
yjeI	Ace_M0	0.289256	0.289187
yjgJ	Ace_M0	0.203976	0.203973
yjgM	Ace_M0	0.0865478	0.0865491
yjgR	Ace_M0	0.185866	0.185863
yjhC	Ace_M0	0.107374	0.107371
yjhU	Ace_M0	0.100356	0.10037
yjjA	Ace_M0	0.194971	0.194963
yjjV	Ace_M0	0.0976067	0.0976064
ykgE	Ace_M0	0.0480926	0.0483333
ykgG	Ace_M0	0.118904	0.118901
ymbA	Ace_M0	0.200786	0.200788
ymjA	Ace_M0	0.211806	0.211806
ynbE	Ace_M0	0.0207231	0.0201481
yncE	Ace_M0	0.185036	0.184973
ynfK	Ace_M0	0.151849	0.151847
yniA	Ace_M0	0.000265584	0.000267521
yoaC	Ace_M0	0.12217	0.122114
yodD	Ace_M0	0.241538	0.241536
yohn	Ace_M0	0.119881	0.119879
ypeB	Ace_M0	0.110579	0.110577
ypfJ	Ace_M0	0.131956	0.131956
yqcA	Ace_M0	0.279527	0.279512
yqcC	Ace_M0	0.0807539	0.080381
yqfE	Ace_M0	0.152514	0.152664
yqiC	Ace_M0	0.13692	0.136916
yrbA	Ace_M0	0.225098	0.225216
yrbL	Ace_M0	0.156643	0.157362
ysgA	Ace_M0	0.127613	0.127221
ytfB	Ace_M0	0.13918	0.139179
ytfJ	Ace_M0	0.176096	0.176149
zwf_6_1	Ace_M0	1e-06	1e-06
zwf_6_2	Ace_M0	0.00153887	0.00180727
zwf1	Ace_M0	0.0469633	0.0467758
zwf2	Ace_M0	0.0244624	0.0246254
zwf3	Ace_M0	0.143726	0.144431
artI	Ace_q	1.89267	1.89268
hemX	Ace_q	2.43039	2.43009
modF	Ace_q	2.42635	2.42634
nanE	Ace_q	2.74829	2.74829
wbbJ	Ace_q	2.68277	2.68277
WT_BW	Ace_q	3.23567	3.23568
WT_BW_6_1	Ace_q	2.593	2.59299
WT_BW_6_2	Ace_q	2.04498	2.04695
WT_BW_6_3	Ace_q	2.37055	2.36938
WT_BW_6_4	Ace_q	2.12424	2.12425
WT_MG_6_1	Ace_q	2.28869	2.28869
WT_MG_6_2	Ace_q	2.21529	2.21495
WT1	Ace_q	2.55771	2.5534
WT2	Ace_q	2.67078	2.67004
WT3	Ace_q	2.19616	2.19615
WT4	Ace_q	2.25829	2.25826
yacC	Ace_q	1.80929	1.8093
yadG	Ace_q	2.56272	2.56272
yaeR	Ace_q	3.06889	3.06896
yafJ	Ace_q	2.34261	2.3426
yahJ	Ace_q	2.10646	2.10644
yahO	Ace_q	3.24021	3.24021
yaiA	Ace_q	2.75218	2.75471
yaiL	Ace_q	2.40849	2.4085
yajD	Ace_q	2.80589	2.80587
yajG	Ace_q	2.14883	2.14883
yajO	Ace_q	2.97012	2.97015
ybaQ	Ace_q	2.46069	2.46071
ybaY	Ace_q	2.5707	2.57068
ybbA	Ace_q	2.34163	2.34163
ybcJ	Ace_q	2.37289	2.37274
ybdH	Ace_q	4.52712	4.52707
ybeL	Ace_q	2.36014	2.35837
ybfE	Ace_q	2.85929	2.85932
ybgJ	Ace_q	2.99069	2.99239
ybgK	Ace_q	2.93356	2.93354
ybgS	Ace_q	3.3651	3.36501
ybhC	Ace_q	2.74679	2.74694
ybiB	Ace_q	3.30863	3.30862
ybiC	Ace_q	3.38056	3.38055
ybiH	Ace_q	2.21684	2.21591
ybiJ	Ace_q	3.00081	3.00335
ybiT	Ace_q	2.06283	2.06282
ybiU	Ace_q	3.61615	3.6197
ybjP_2	Ace_q	5.40901	5.40899
ybjS	Ace_q	2.64104	2.64077
ybjX	Ace_q	3.71493	3.71731
ycaC	Ace_q	4.11589	4.1159
ycbZ	Ace_q	2.50222	2.50222
yccJ	Ace_q	3.84175	3.84174
yccU	Ace_q	2.54624	2.54624
ycdX	Ace_q	3.53982	3.52665
ycdY	Ace_q	2.47626	2.47626
yceB	Ace_q	4.04348	4.04347
yceD	Ace_q	2.64145	2.64145
ycfH	Ace_q	3.72355	3.72481
ycgJ	Ace_q	3.97224	3.97224
ycgM	Ace_q	2.6898	2.68979
yciK	Ace_q	2.33257	2.33179
yciO	Ace_q	2.73364	2.73365
yciW	Ace_q	2.36528	2.36529
ycjW	Ace_q	2.64503	2.64461
ycjX	Ace_q	4.0733	4.0736
ydbC	Ace_q	2.71923	2.71753
ydbL	Ace_q	2.527	2.52642
ydcH	Ace_q	2.32055	2.32054
ydcI	Ace_q	2.27689	2.2769
ydcJ	Ace_q	3.41686	3.41957
ydcL	Ace_q	3.47705	3.47705
ydcP	Ace_q	2.40935	2.40835
ydcS	Ace_q	3.41977	3.41988
ydcS_2	Ace_q	3.37396	3.36989
ydcY	Ace_q	2.9272	2.9272
yddE	Ace_q	2.52156	2.52156
yddM	Ace_q	2.47375	2.47376
ydeI	Ace_q	3.04511	3.04507
ydeN	Ace_q	2.59725	2.59952
ydfH	Ace_q	2.20411	2.20408
ydfW	Ace_q	2.77935	2.77935
ydfZ	Ace_q	3.22013	3.22039
ydgJ	Ace_q	2.45917	2.4605
ydhR	Ace_q	3.691	3.69358
ydhS	Ace_q	3.479	3.47899
ydhZ	Ace_q	2.47104	2.47104
ydiH	Ace_q	3.83938	3.83794
ydiJ	Ace_q	3.00343	3.00343
ydiZ	Ace_q	2.57021	2.57034
ydjA	Ace_q	4.3766	4.3766
ydjF	Ace_q	2.91965	2.9197
yeaC	Ace_q	2.79854	2.79854
yeaD	Ace_q	2.51727	2.51725
yeaG	Ace_q	3.25605	3.25605
yeaO	Ace_q	2.63169	2.63171
yeaY	Ace_q	3.3523	3.3523
yebG	Ace_q	3.99184	3.99183
yebO	Ace_q	2.58858	2.58858
yebT	Ace_q	2.68782	2.68785
yebV	Ace_q	2.13682	2.13822
yebY	Ace_q	3.03859	3.03859
yecA	Ace_q	3.70157	3.69948
yecF	Ace_q	2.71849	2.72073
yecJ	Ace_q	2.38093	2.37974
yecR	Ace_q	3.50559	3.50559
yedD	Ace_q	3.56798	3.56798
yedV	Ace_q	3.68683	3.69298
yegD	Ace_q	2.34048	2.34047
yegQ	Ace_q	2.64432	2.64432
yehS	Ace_q	2.58806	2.58805
yeiR	Ace_q	2.73694	2.73692
yejF	Ace_q	2.59893	2.60116
yfaT	Ace_q	2.55307	2.55311
yfcD	Ace_q	2.46882	2.46882
yfcL	Ace_q	2.86422	2.86422
yfdI	Ace_q	2.45656	2.45536
yfeC	Ace_q	3.33897	3.33894
yfeY	Ace_q	2.60864	2.60191
yfgD	Ace_q	2.81334	2.81266
yfhG	Ace_q	3.23704	3.23703
yfhm	Ace_q	2.57238	2.57321
yfiF	Ace_q	2.82318	2.82336
ygaM	Ace_q	4.01745	4.01748
ygaU	Ace_q	4.42037	4.42035
ygdI	Ace_q	2.71412	2.71456
ygeA	Ace_q	2.82602	2.82603
ygeV	Ace_q	2.14726	2.14727
yggE	Ace_q	3.1309	3.13093
yggL	Ace_q	2.20758	2.2075
yggN	Ace_q	2.19857	2.19856
yghJ	Ace_q	2.91053	2.91053
ygiC	Ace_q	2.63323	2.63274
ygjR	Ace_q	2.62558	2.62557
yhaJ	Ace_q	2.19646	2.19647
yhbS	Ace_q	3.09709	3.09709
yhBT	Ace_q	2.51546	2.51546
yhbw	Ace_q	2.67657	2.67657
yhcB	Ace_q	2.36151	2.36155
yhcH	Ace_q	2.04127	2.04126
yhdP	Ace_q	2.52556	2.52443
yheO	Ace_q	3.16305	3.16395
yheS	Ace_q	2.08932	2.08877
yhhM	Ace_q	2.71028	2.71028
yhhX	Ace_q	2.69521	2.69082
yhiI	Ace_q	2.9577	2.95765
yhiN	Ace_q	2.88346	2.88348
yiaF	Ace_q	2.17274	2.17307
yibL	Ace_q	2.55898	2.55716
yibN	Ace_q	2.04509	2.04495
yibT	Ace_q	2.76919	2.76916
yicH	Ace_q	2.58377	2.58377
yidB	Ace_q	2.65358	2.65358
yidR	Ace_q	2.01455	2.01455
yieP	Ace_q	3.76294	3.76336
yifL	Ace_q	2.42395	2.42395
yigA	Ace_q	2.51867	2.51866
yigB	Ace_q	2.36269	2.36294
yigI	Ace_q	1.87006	1.87004
yiiD	Ace_q	2.66148	2.66148
yjaG	Ace_q	2.4327	2.43312
yjbD	Ace_q	2.03636	2.03635
yjbR	Ace_q	2.1044	2.10375
yjcO	Ace_q	2.20658	2.2066
yjcZ	Ace_q	2.33145	2.3308
yjeI	Ace_q	2.13284	2.1331
yjgJ	Ace_q	2.07802	2.07801
yjgM	Ace_q	2.54033	2.54032
yjgR	Ace_q	2.30485	2.30485
yjhC	Ace_q	2.20061	2.2006
yjhU	Ace_q	2.26689	2.26676
yjjA	Ace_q	1.90906	1.90906
yjjV	Ace_q	2.44981	2.4498
ykgE	Ace_q	3.47012	3.46957
ykgG	Ace_q	2.35435	2.35435
ymbA	Ace_q	2.04754	2.04753
ymjA	Ace_q	2.22937	2.22937
ynbE	Ace_q	3.51194	3.51233
yncE	Ace_q	2.7339	2.73219
ynfK	Ace_q	2.24958	2.24958
yniA	Ace_q	3.59494	3.59505
yoaC	Ace_q	2.41119	2.41133
yodD	Ace_q	1.58256	1.58257
yohn	Ace_q	2.41854	2.41854
ypeB	Ace_q	2.04285	2.04297
ypfJ	Ace_q	2.82073	2.82072
yqcA	Ace_q	2.48081	2.48086
yqcC	Ace_q	4.38233	4.38557
yqfE	Ace_q	3.06598	3.06511
yqiC	Ace_q	3.19553	3.19553
yrbA	Ace_q	1.766	1.76464
yrbL	Ace_q	2.90916	2.9073
ysgA	Ace_q	2.41651	2.41769
ytfB	Ace_q	2.55734	2.55734
ytfJ	Ace_q	1.80853	1.80852
zwf_6_1	Ace_q	4.86815	4.86746
zwf_6_2	Ace_q	4.21913	4.2197
zwf1	Ace_q	4.29972	4.29541
zwf2	Ace_q	4.2784	4.27521
zwf3	Ace_q	3.60486	3.60453
artI	Glc_M0	14.5426	14.5426
hemX	Glc_M0	14.4728	14.4716
modF	Glc_M0	14.6347	14.6347
nanE	Glc_M0	14.4835	14.4835
wbbJ	Glc_M0	14.3376	14.3376
WT_BW	Glc_M0	13.5123	13.5123
WT_BW_6_1	Glc_M0	13.9017	13.9027
WT_BW_6_2	Glc_M0	13.9065	13.9103
WT_BW_6_3	Glc_M0	13.86	13.8485
WT_BW_6_4	Glc_M0	14.0149	14.0149
WT_MG_6_1	Glc_M0	13.9307	13.9307
WT_MG_6_2	Glc_M0	13.7967	13.7941
WT1	Glc_M0	14.9284	14.9218
WT2	Glc_M0	14.2426	14.2391
WT3	Glc_M0	14.5054	14.5054
WT4	Glc_M0	14.1459	14.1459
yacC	Glc_M0	12.695	12.6952
yadG	Glc_M0	14.7003	14.7002
yaeR	Glc_M0	14.1111	14.113
yafJ	Glc_M0	13.7055	13.7055
yahJ	Glc_M0	14.183	14.1829
yahO	Glc_M0	14.8918	14.8918
yaiA	Glc_M0	15.5377	15.5435
yaiL	Glc_M0	14.4128	14.4128
yajD	Glc_M0	15.515	15.515
yajG	Glc_M0	13.9522	13.9522
yajO	Glc_M0	13.2684	13.2684
ybaQ	Glc_M0	14.0105	14.0103
ybaY	Glc_M0	14.3996	14.3996
ybbA	Glc_M0	14.5533	14.5533
ybcJ	Glc_M0	14.3443	14.3444
ybdH	Glc_M0	14.2891	14.2891
ybeL	Glc_M0	14.8098	14.8064
ybfE	Glc_M0	14.3822	14.3822
ybgJ	Glc_M0	12.989	12.9844
ybgK	Glc_M0	13.9373	13.9373
ybgS	Glc_M0	15.5985	15.5983
ybhC	Glc_M0	15.4086	15.4106
ybiB	Glc_M0	14.0339	14.0339
ybiC	Glc_M0	14.1745	14.1745
ybiH	Glc_M0	14.7714	14.7723
ybiJ	Glc_M0	15.7452	15.7453
ybiT	Glc_M0	14.4833	14.4833
ybiU	Glc_M0	15.6524	15.6525
ybjP_2	Glc_M0	13.5311	13.5311
ybjS	Glc_M0	14.2743	14.2741
ybjX	Glc_M0	14.6125	14.6143
ycaC	Glc_M0	14.6578	14.6578
ycbZ	Glc_M0	14.2912	14.2912
yccJ	Glc_M0	15.5611	15.5612
yccU	Glc_M0	13.9927	13.9927
ycdX	Glc_M0	13.9167	13.9101
ycdY	Glc_M0	15.2531	15.2531
yceB	Glc_M0	15.2645	15.2645
yceD	Glc_M0	14.9414	14.9414
ycfH	Glc_M0	14.1172	14.1172
ycgJ	Glc_M0	14.2042	14.2042
ycgM	Glc_M0	14.3088	14.3088
yciK	Glc_M0	14.9238	14.9235
yciO	Glc_M0	14.3674	14.3674
yciW	Glc_M0	14.3155	14.3155
ycjW	Glc_M0	14.5125	14.5103
ycjX	Glc_M0	13.5708	13.5733
ydbC	Glc_M0	14.1735	14.174
ydbL	Glc_M0	14.3932	14.3918
ydcH	Glc_M0	14.2743	14.2764
ydcI	Glc_M0	14.5277	14.5277
ydcJ	Glc_M0	13.0623	13.0604
ydcL	Glc_M0	15.4373	15.4373
ydcP	Glc_M0	14.8441	14.8418
ydcS	Glc_M0	13.9309	13.9331
ydcS_2	Glc_M0	13.0732	13.083
ydcY	Glc_M0	15.5243	15.5243
yddE	Glc_M0	13.082	13.082
yddM	Glc_M0	14.3493	14.3493
ydeI	Glc_M0	14.4732	14.4732
ydeN	Glc_M0	14.5016	14.5016
ydfH	Glc_M0	13.2235	13.2236
ydfW	Glc_M0	14.365	14.365
ydfZ	Glc_M0	15.0892	15.0902
ydgJ	Glc_M0	14.2146	14.2181
ydhR	Glc_M0	15.2451	15.2502
ydhS	Glc_M0	14.9551	14.9551
ydhZ	Glc_M0	14.5407	14.5407
ydiH	Glc_M0	15.6198	15.6183
ydiJ	Glc_M0	14.1549	14.1549
ydiZ	Glc_M0	14.0396	14.038
ydjA	Glc_M0	14.3633	14.3633
ydjF	Glc_M0	14.3495	14.3508
yeaC	Glc_M0	15.2711	15.2711
yeaD	Glc_M0	14.4588	14.4588
yeaG	Glc_M0	14.3041	14.3041
yeaO	Glc_M0	12.8522	12.8522
yeaY	Glc_M0	15.1575	15.1575
yebG	Glc_M0	15.111	15.111
yebO	Glc_M0	15.5494	15.5493
yebT	Glc_M0	14.5949	14.5951
yebV	Glc_M0	14.5021	14.4989
yebY	Glc_M0	15.1546	15.1546
yecA	Glc_M0	14.2868	14.2918
yecF	Glc_M0	15.5377	15.5345
yecJ	Glc_M0	14.9756	14.9752
yecR	Glc_M0	15.1466	15.1466
yedD	Glc_M0	13.2071	13.2071
yedV	Glc_M0	14.7715	14.7698
yegD	Glc_M0	14.3123	14.3123
yegQ	Glc_M0	15.3958	15.3958
yehS	Glc_M0	14.8263	14.8263
yeiR	Glc_M0	14.3157	14.3157
yejF	Glc_M0	12.9258	12.9206
yfaT	Glc_M0	15.7431	15.743
yfcD	Glc_M0	14.9176	14.9176
yfcL	Glc_M0	15.6442	15.6442
yfdI	Glc_M0	14.4523	14.4508
yfeC	Glc_M0	13.3805	13.3803
yfeY	Glc_M0	15.1478	15.1449
yfgD	Glc_M0	14.4388	14.4385
yfhG	Glc_M0	15.6271	15.6271
yfhm	Glc_M0	13.248	13.2436
yfiF	Glc_M0	13.8958	13.8934
ygaM	Glc_M0	12.9814	12.98
ygaU	Glc_M0	14.472	14.472
ygdI	Glc_M0	14.3073	14.3081
ygeA	Glc_M0	14.1772	14.1776
ygeV	Glc_M0	14.325	14.325
yggE	Glc_M0	14.1299	14.1301
yggL	Glc_M0	14.7429	14.743
yggN	Glc_M0	14.5677	14.5677
yghJ	Glc_M0	12.6166	12.6166
ygiC	Glc_M0	14.3496	14.353
ygjR	Glc_M0	14.9459	14.9459
yhaJ	Glc_M0	14.6035	14.6035
yhbS	Glc_M0	14.3709	14.3709
yhBT	Glc_M0	14.5712	14.5712
yhbw	Glc_M0	13.522	13.522
yhcB	Glc_M0	14.6328	14.633
yhcH	Glc_M0	14.5554	14.5554
yhdP	Glc_M0	14.1727	14.1713
yheO	Glc_M0	13.0535	13.0601
yheS	Glc_M0	14.4096	14.4098
yhhM	Glc_M0	14.1763	14.1763
yhhX	Glc_M0	13.2472	13.2348
yhiI	Glc_M0	15.1179	15.1177
yhiN	Glc_M0	14.3736	14.3736
yiaF	Glc_M0	14.301	14.3017
yibL	Glc_M0	14.818	14.8192
yibN	Glc_M0	14.5106	14.5105
yibT	Glc_M0	14.6034	14.6034
yicH	Glc_M0	14.3821	14.3821
yidB	Glc_M0	14.7911	14.7911
yidR	Glc_M0	14.332	14.332
yieP	Glc_M0	14.2403	14.2405
yifL	Glc_M0	14.4325	14.4325
yigA	Glc_M0	14.8028	14.8028
yigB	Glc_M0	14.585	14.5852
yigI	Glc_M0	14.6423	14.6424
yiiD	Glc_M0	14.6772	14.6772
yjaG	Glc_M0	14.1798	14.1793
yjbD	Glc_M0	14.5702	14.5703
yjbR	Glc_M0	14.6905	14.6902
yjcO	Glc_M0	14.5064	14.5064
yjcZ	Glc_M0	13.0047	13.0004
yjeI	Glc_M0	14.3158	14.3179
yjgJ	Glc_M0	14.5158	14.5158
yjgM	Glc_M0	14.3516	14.3516
yjgR	Glc_M0	14.6471	14.6471
yjhC	Glc_M0	14.463	14.463
yjhU	Glc_M0	14.3992	14.3985
yjjA	Glc_M0	14.4927	14.4926
yjjV	Glc_M0	14.592	14.592
ykgE	Glc_M0	14.3333	14.3355
ykgG	Glc_M0	14.3729	14.3729
ymbA	Glc_M0	14.267	14.267
ymjA	Glc_M0	13.3289	13.3289
ynbE	Glc_M0	15.4871	15.4829
yncE	Glc_M0	15.2712	15.2669
ynfK	Glc_M0	14.564	14.564
yniA	Glc_M0	15.318	15.3189
yoaC	Glc_M0	14.267	14.2669
yodD	Glc_M0	14.6362	14.6362
yohn	Glc_M0	14.3533	14.3533
ypeB	Glc_M0	14.4534	14.454
ypfJ	Glc_M0	14.3873	14.3873
yqcA	Glc_M0	14.0356	14.0356
yqcC	Glc_M0	14.2489	14.2512
yqfE	Glc_M0	14.464	14.4623
yqiC	Glc_M0	14.9087	14.9087
yrbA	Glc_M0	14.9187	14.9161
yrbL	Glc_M0	13.8703	13.8678
ysgA	Glc_M0	14.1431	14.1431
ytfB	Glc_M0	14.421	14.421
ytfJ	Glc_M0	14.6681	14.668
zwf_6_1	Glc_M0	14.3134	14.312
zwf_6_2	Glc_M0	14.1486	14.1518
zwf1	Glc_M0	15.3949	15.3903
zwf2	Glc_M0	14.5135	14.508
zwf3	Glc_M0	14.6736	14.6751
artI	Glc_q	-5.57076	-5.57074
hemX	Glc_q	-6.00263	-5.99898
modF	Glc_q	-6.16778	-6.16777
nanE	Glc_q	-6.20421	-6.20421
wbbJ	Glc_q	-5.54467	-5.54466
WT_BW	Glc_q	-8.1362	-8.13615
WT_BW_6_1	Glc_q	-6.74561	-6.74768
WT_BW_6_2	Glc_q	-6.18888	-6.17928
WT_BW_6_3	Glc_q	-6.66938	-6.6478
WT_BW_6_4	Glc_q	-6.10648	-6.10647
WT_MG_6_1	Glc_q	-6.46463	-6.46462
WT_MG_6_2	Glc_q	-6.40684	-6.40121
WT1	Glc_q	-6.88964	-6.86479
WT2	Glc_q	-6.7493	-6.73851
WT3	Glc_q	-5.74031	-5.74029
WT4	Glc_q	-4.80107	-4.80109
yacC	Glc_q	-4.12395	-4.12421
yadG	Glc_q	-6.36282	-6.36247
yaeR	Glc_q	-6.19386	-6.20015
yafJ	Glc_q	-3.97796	-3.97795
yahJ	Glc_q	-5.21009	-5.21003
yahO	Glc_q	-6.11105	-6.11104
yaiA	Glc_q	-7.40868	-7.43092
yaiL	Glc_q	-5.20071	-5.20076
yajD	Glc_q	-6.91166	-6.9118
yajG	Glc_q	-4.70731	-4.7073
yajO	Glc_q	-6.27969	-6.27965
ybaQ	Glc_q	-5.24602	-5.24593
ybaY	Glc_q	-5.59544	-5.59553
ybbA	Glc_q	-5.99588	-5.99587
ybcJ	Glc_q	-5.09732	-5.09775
ybdH	Glc_q	-7.86281	-7.86281
ybeL	Glc_q	-5.72866	-5.71732
ybfE	Glc_q	-5.10329	-5.10331
ybgJ	Glc_q	-4.55372	-4.54755
ybgK	Glc_q	-5.0281	-5.02808
ybgS	Glc_q	-7.71604	-7.71523
ybhC	Glc_q	-7.51159	-7.51978
ybiB	Glc_q	-5.77015	-5.7701
ybiC	Glc_q	-7.12342	-7.12341
ybiH	Glc_q	-5.90794	-5.90982
ybiJ	Glc_q	-7.93792	-7.94505
ybiT	Glc_q	-5.37298	-5.37297
ybiU	Glc_q	-8.62622	-8.63197
ybjP_2	Glc_q	-6.97361	-6.97359
ybjS	Glc_q	-5.03344	-5.03332
ybjX	Glc_q	-6.42086	-6.42693
ycaC	Glc_q	-8.24678	-8.24672
ycbZ	Glc_q	-3.26818	-3.26817
yccJ	Glc_q	-8.12085	-8.12084
yccU	Glc_q	-4.46726	-4.46726
ycdX	Glc_q	-4.90311	-4.87785
ycdY	Glc_q	-6.96118	-6.96117
yceB	Glc_q	-7.66353	-7.66353
yceD	Glc_q	-6.40472	-6.40471
ycfH	Glc_q	-5.07428	-5.06937
ycgJ	Glc_q	-4.70324	-4.70323
ycgM	Glc_q	-5.69221	-5.69222
yciK	Glc_q	-6.11987	-6.11378
yciO	Glc_q	-5.09728	-5.09728
yciW	Glc_q	-4.93289	-4.93289
ycjW	Glc_q	-5.75761	-5.75266
ycjX	Glc_q	-7.70769	-7.71508
ydbC	Glc_q	-6.50799	-6.50874
ydbL	Glc_q	-4.74151	-4.73755
ydcH	Glc_q	-5.17063	-5.17668
ydcI	Glc_q	-5.06392	-5.06392
ydcJ	Glc_q	-5.49881	-5.49827
ydcL	Glc_q	-7.31442	-7.3144
ydcP	Glc_q	-6.02502	-6.01583
ydcS	Glc_q	-5.07227	-5.07978
ydcS_2	Glc_q	-5.24578	-5.27078
ydcY	Glc_q	-7.21757	-7.21756
yddE	Glc_q	-5.71782	-5.71781
yddM	Glc_q	-5.23246	-5.23244
ydeI	Glc_q	-5.93299	-5.933
ydeN	Glc_q	-5.46562	-5.46641
ydfH	Glc_q	-4.62537	-4.62536
ydfW	Glc_q	-5.50944	-5.50944
ydfZ	Glc_q	-6.97773	-6.98222
ydgJ	Glc_q	-5.01874	-5.03165
ydhR	Glc_q	-8.11881	-8.14591
ydhS	Glc_q	-6.44877	-6.44875
ydhZ	Glc_q	-5.47859	-5.47858
ydiH	Glc_q	-8.02834	-8.0212
ydiJ	Glc_q	-5.17844	-5.17843
ydiZ	Glc_q	-5.02394	-5.01942
ydjA	Glc_q	-6.06464	-6.06463
ydjF	Glc_q	-6.63373	-6.63796
yeaC	Glc_q	-6.45212	-6.45211
yeaD	Glc_q	-5.23439	-5.23438
yeaG	Glc_q	-8.3971	-8.39708
yeaO	Glc_q	-5.64563	-5.64559
yeaY	Glc_q	-6.98694	-6.98693
yebG	Glc_q	-7.03422	-7.03421
yebO	Glc_q	-6.70516	-6.70502
yebT	Glc_q	-6.94847	-6.94917
yebV	Glc_q	-4.77785	-4.7694
yebY	Glc_q	-7.18656	-7.18655
yecA	Glc_q	-5.19933	-5.2135
yecF	Glc_q	-7.34692	-7.33865
yecJ	Glc_q	-6.33213	-6.33184
yecR	Glc_q	-6.76518	-6.76524
yedD	Glc_q	-5.60225	-5.60226
yedV	Glc_q	-6.55462	-6.56847
yegD	Glc_q	-5.04837	-5.04834
yegQ	Glc_q	-7.35739	-7.35739
yehS	Glc_q	-6.14844	-6.14843
yeiR	Glc_q	-5.56103	-5.561
yejF	Glc_q	-4.9271	-4.91554
yfaT	Glc_q	-7.27689	-7.27692
yfcD	Glc_q	-6.06016	-6.06015
yfcL	Glc_q	-7.46739	-7.46739
yfdI	Glc_q	-4.97059	-4.96522
yfeC	Glc_q	-6.044	-6.0434
yfeY	Glc_q	-7.1988	-7.18276
yfgD	Glc_q	-5.78543	-5.78444
yfhG	Glc_q	-7.14465	-7.14465
yfhm	Glc_q	-4.98914	-4.98082
yfiF	Glc_q	-5.11986	-5.11279
ygaM	Glc_q	-4.49583	-4.49274
ygaU	Glc_q	-7.55026	-7.55023
ygdI	Glc_q	-4.92062	-4.92329
ygeA	Glc_q	-6.04606	-6.04734
ygeV	Glc_q	-5.74641	-5.74634
yggE	Glc_q	-5.40759	-5.40829
yggL	Glc_q	-6.30229	-6.3024
yggN	Glc_q	-5.87766	-5.87765
yghJ	Glc_q	-5.17087	-5.17087
ygiC	Glc_q	-5.5184	-5.52795
ygjR	Glc_q	-6.48112	-6.48113
yhaJ	Glc_q	-5.64699	-5.64698
yhbS	Glc_q	-7.17083	-7.17082
yhBT	Glc_q	-5.41002	-5.41002
yhbw	Glc_q	-5.97115	-5.97115
yhcB	Glc_q	-5.60373	-5.6041
yhcH	Glc_q	-5.71924	-5.71923
yhdP	Glc_q	-4.71828	-4.71376
yheO	Glc_q	-5.74821	-5.7604
yheS	Glc_q	-5.40765	-5.40209
yhhM	Glc_q	-6.40296	-6.40305
yhhX	Glc_q	-5.91396	-5.89184
yhiI	Glc_q	-6.61158	-6.61106
yhiN	Glc_q	-5.35536	-5.35529
yiaF	Glc_q	-5.19255	-5.19393
yibL	Glc_q	-7.14041	-7.13906
yibN	Glc_q	-5.36692	-5.36709
yibT	Glc_q	-5.80383	-5.80382
yicH	Glc_q	-5.74285	-5.74283
yidB	Glc_q	-6.36365	-6.36364
yidR	Glc_q	-4.6113	-4.6113
yieP	Glc_q	-4.48984	-4.49016
yifL	Glc_q	-5.52071	-5.5207
yigA	Glc_q	-6.33514	-6.33512
yigB	Glc_q	-5.94934	-5.95046
yigI	Glc_q	-5.54219	-5.54221
yiiD	Glc_q	-6.01717	-6.01717
yjaG	Glc_q	-5.43209	-5.4314
yjbD	Glc_q	-5.76931	-5.7693
yjbR	Glc_q	-5.63292	-5.63218
yjcO	Glc_q	-5.89499	-5.89495
yjcZ	Glc_q	-4.76364	-4.75595
yjeI	Glc_q	-5.47792	-5.48217
yjgJ	Glc_q	-5.21476	-5.21476
yjgM	Glc_q	-4.88256	-4.88255
yjgR	Glc_q	-5.86571	-5.8657
yjhC	Glc_q	-4.63302	-4.63301
yjhU	Glc_q	-4.48631	-4.48426
yjjA	Glc_q	-4.94094	-4.94087
yjjV	Glc_q	-6.08586	-6.08585
ykgE	Glc_q	-4.69439	-4.7028
ykgG	Glc_q	-5.17375	-5.17375
ymbA	Glc_q	-4.768	-4.76802
ymjA	Glc_q	-4.06935	-4.06936
ynbE	Glc_q	-7.29802	-7.28286
yncE	Glc_q	-7.20463	-7.18589
ynfK	Glc_q	-5.84654	-5.84654
yniA	Glc_q	-6.93504	-6.93747
yoaC	Glc_q	-4.8108	-4.81062
yodD	Glc_q	-4.97223	-4.97222
yohn	Glc_q	-4.9261	-4.9261
ypeB	Glc_q	-5.32798	-5.33059
ypfJ	Glc_q	-5.17715	-5.17716
yqcA	Glc_q	-5.39633	-5.39659
yqcC	Glc_q	-7.55173	-7.56362
yqfE	Glc_q	-5.52119	-5.51547
yqiC	Glc_q	-6.31113	-6.31112
yrbA	Glc_q	-6.35773	-6.34713
yrbL	Glc_q	-5.97897	-5.97287
ysgA	Glc_q	-4.42584	-4.42552
ytfB	Glc_q	-5.56996	-5.56995
ytfJ	Glc_q	-5.70946	-5.70954
zwf_6_1	Glc_q	-6.83248	-6.8266
zwf_6_2	Glc_q	-5.7265	-5.73917
zwf1	Glc_q	-7.90878	-7.88292
zwf2	Glc_q	-7.39934	-7.37627
zwf3	Glc_q	-6.53552	-6.54312
artI	growth_rate	0.540913	0.54091
hemX	growth_rate	0.589164	0.589056
modF	growth_rate	0.541964	0.541961
nanE	growth_rate	0.609781	0.609779
wbbJ	growth_rate	0.595671	0.595669
WT_BW	growth_rate	0.513203	0.5132
WT_BW_6_1	growth_rate	0.635967	0.635974
WT_BW_6_2	growth_rate	0.672368	0.671747
WT_BW_6_3	growth_rate	0.664192	0.664111
WT_BW_6_4	growth_rate	0.654765	0.654762
WT_MG_6_1	growth_rate	0.690919	0.690915
WT_MG_6_2	growth_rate	0.712159	0.712094
WT1	growth_rate	0.656403	0.655962
WT2	growth_rate	0.617822	0.617768
WT3	growth_rate	0.651295	0.65129
WT4	growth_rate	0.585542	0.585539
yacC	growth_rate	0.733323	0.733316
yadG	growth_rate	0.571267	0.571257
yaeR	growth_rate	0.599388	0.599429
yafJ	growth_rate	0.585003	0.584999
yahJ	growth_rate	0.794923	0.794914
yahO	growth_rate	0.54045	0.540448
yaiA	growth_rate	0.540184	0.54051
yaiL	growth_rate	0.610055	0.610059
yajD	growth_rate	0.635039	0.635043
yajG	growth_rate	0.636383	0.636379
yajO	growth_rate	0.580111	0.580108
ybaQ	growth_rate	0.670768	0.670767
ybaY	growth_rate	0.550274	0.550275
ybbA	growth_rate	0.580277	0.580274
ybcJ	growth_rate	0.56219	0.562203
ybdH	growth_rate	0.579973	0.579962
ybeL	growth_rate	0.632562	0.632356
ybfE	growth_rate	0.560674	0.560674
ybgJ	growth_rate	0.662559	0.662618
ybgK	growth_rate	0.56408	0.564075
ybgS	growth_rate	0.490864	0.490849
ybhC	growth_rate	0.563025	0.563142
ybiB	growth_rate	0.53899	0.538988
ybiC	growth_rate	0.555261	0.555257
ybiH	growth_rate	0.56544	0.565467
ybiJ	growth_rate	0.552136	0.552428
ybiT	growth_rate	0.66947	0.669465
ybiU	growth_rate	0.547931	0.548169
ybjP_2	growth_rate	0.544997	0.544993
ybjS	growth_rate	0.628147	0.628149
ybjX	growth_rate	0.584728	0.584808
ycaC	growth_rate	0.552192	0.55219
ycbZ	growth_rate	0.543702	0.5437
yccJ	growth_rate	0.557777	0.557775
yccU	growth_rate	0.570921	0.57092
ycdX	growth_rate	0.673358	0.672995
ycdY	growth_rate	0.556403	0.556401
yceB	growth_rate	0.503847	0.503845
yceD	growth_rate	0.530036	0.530034
ycfH	growth_rate	0.594535	0.594311
ycgJ	growth_rate	0.54602	0.546019
ycgM	growth_rate	0.560312	0.56031
yciK	growth_rate	0.525673	0.525271
yciO	growth_rate	0.543943	0.54394
yciW	growth_rate	0.567475	0.567474
ycjW	growth_rate	0.545007	0.544982
ycjX	growth_rate	0.533516	0.533473
ydbC	growth_rate	0.641156	0.641145
ydbL	growth_rate	0.560025	0.560001
ydcH	growth_rate	0.611177	0.611215
ydcI	growth_rate	0.574713	0.574711
ydcJ	growth_rate	0.706883	0.706962
ydcL	growth_rate	0.493283	0.493286
ydcP	growth_rate	0.572407	0.572246
ydcS	growth_rate	0.600264	0.6003
ydcS_2	growth_rate	0.603789	0.603824
ydcY	growth_rate	0.520902	0.5209
yddE	growth_rate	0.575868	0.575865
yddM	growth_rate	0.571428	0.571423
ydeI	growth_rate	0.508302	0.508299
ydeN	growth_rate	0.610965	0.611011
ydfH	growth_rate	0.611289	0.61128
ydfW	growth_rate	0.592151	0.59215
ydfZ	growth_rate	0.582732	0.582807
ydgJ	growth_rate	0.595925	0.596066
ydhR	growth_rate	0.53702	0.537413
ydhS	growth_rate	0.604648	0.604646
ydhZ	growth_rate	0.599205	0.599203
ydiH	growth_rate	0.549007	0.548879
ydiJ	growth_rate	0.585372	0.585368
ydiZ	growth_rate	0.66246	0.662436
ydjA	growth_rate	0.530518	0.530514
ydjF	growth_rate	0.597446	0.597472
yeaC	growth_rate	0.50761	0.507608
yeaD	growth_rate	0.621042	0.621039
yeaG	growth_rate	0.605784	0.60578
yeaO	growth_rate	0.686616	0.686611
yeaY	growth_rate	0.510955	0.510953
yebG	growth_rate	0.653733	0.653731
yebO	growth_rate	0.51833	0.518327
yebT	growth_rate	0.593396	0.593398
yebV	growth_rate	0.589071	0.589035
yebY	growth_rate	0.520122	0.520121
yecA	growth_rate	0.623816	0.623787
yecF	growth_rate	0.553913	0.553903
yecJ	growth_rate	0.678488	0.678536
yecR	growth_rate	0.442255	0.442258
yedD	growth_rate	0.624277	0.624266
yedV	growth_rate	0.533959	0.536026
yegD	growth_rate	0.600702	0.600708
yegQ	growth_rate	0.503106	0.503105
yehS	growth_rate	0.636803	0.6368
yeiR	growth_rate	0.579045	0.579043
yejF	growth_rate	0.626414	0.62636
yfaT	growth_rate	0.511178	0.511191
yfcD	growth_rate	0.658157	0.658154
yfcL	growth_rate	0.509945	0.509944
yfdI	growth_rate	0.533051	0.533001
yfeC	growth_rate	0.517091	0.517091
yfeY	growth_rate	0.678328	0.677864
yfgD	growth_rate	0.561067	0.56103
yfhG	growth_rate	0.510337	0.510336
yfhm	growth_rate	0.605186	0.605235
yfiF	growth_rate	0.575583	0.575552
ygaM	growth_rate	0.599593	0.599602
ygaU	growth_rate	0.621681	0.621675
ygdI	growth_rate	0.594205	0.594232
ygeA	growth_rate	0.587659	0.587663
ygeV	growth_rate	0.596846	0.596841
yggE	growth_rate	0.531558	0.531559
yggL	growth_rate	0.584533	0.584523
yggN	growth_rate	0.637842	0.637838
yghJ	growth_rate	0.596967	0.596964
ygiC	growth_rate	0.601768	0.601828
ygjR	growth_rate	0.566591	0.566591
yhaJ	growth_rate	0.552135	0.552131
yhbS	growth_rate	0.541133	0.541129
yhBT	growth_rate	0.559761	0.559759
yhbw	growth_rate	0.547176	0.547174
yhcB	growth_rate	0.626757	0.626743
yhcH	growth_rate	0.522168	0.522166
yhdP	growth_rate	0.562231	0.562193
yheO	growth_rate	0.586698	0.586616
yheS	growth_rate	0.738711	0.73829
yhhM	growth_rate	0.588333	0.588323
yhhX	growth_rate	0.572677	0.572941
yhiI	growth_rate	0.468431	0.468424
yhiN	growth_rate	0.551052	0.551044
yiaF	growth_rate	0.615474	0.615476
yibL	growth_rate	0.619538	0.619286
yibN	growth_rate	0.568037	0.568064
yibT	growth_rate	0.586167	0.586172
yicH	growth_rate	0.561089	0.561088
yidB	growth_rate	0.560431	0.560427
yidR	growth_rate	0.579461	0.57946
yieP	growth_rate	0.577945	0.577915
yifL	growth_rate	0.586219	0.586215
yigA	growth_rate	0.599445	0.599439
yigB	growth_rate	0.555784	0.555832
yigI	growth_rate	0.520386	0.520379
yiiD	growth_rate	0.514573	0.51457
yjaG	growth_rate	0.658975	0.659004
yjbD	growth_rate	0.59453	0.594526
yjbR	growth_rate	0.553576	0.553575
yjcO	growth_rate	0.611057	0.611055
yjcZ	growth_rate	0.669927	0.669965
yjeI	growth_rate	0.761108	0.761127
yjgJ	growth_rate	0.644287	0.644283
yjgM	growth_rate	0.567787	0.567785
yjgR	growth_rate	0.599033	0.599029
yjhC	growth_rate	0.569263	0.569261
yjhU	growth_rate	0.548303	0.548289
yjjA	growth_rate	0.552828	0.552825
yjjV	growth_rate	0.506514	0.506513
ykgE	growth_rate	0.478868	0.478898
ykgG	growth_rate	0.613225	0.613223
ymbA	growth_rate	0.560446	0.560445
ymjA	growth_rate	0.581836	0.581836
ynbE	growth_rate	0.502182	0.502032
yncE	growth_rate	0.664642	0.664288
ynfK	growth_rate	0.539043	0.53904
yniA	growth_rate	0.510248	0.510258
yoaC	growth_rate	0.597978	0.598014
yodD	growth_rate	0.544489	0.544488
yohn	growth_rate	0.621612	0.621611
ypeB	growth_rate	0.566402	0.566424
ypfJ	growth_rate	0.587169	0.587168
yqcA	growth_rate	0.612629	0.612645
yqcC	growth_rate	0.523814	0.524002
yqfE	growth_rate	0.606599	0.606543
yqiC	growth_rate	0.56852	0.568517
yrbA	growth_rate	0.54285	0.542495
yrbL	growth_rate	0.560028	0.560079
ysgA	growth_rate	0.595232	0.595232
ytfB	growth_rate	0.590322	0.59032
ytfJ	growth_rate	0.57049	0.570515
zwf_6_1	growth_rate	0.391117	0.391072
zwf_6_2	growth_rate	0.442061	0.442193
zwf1	growth_rate	0.522644	0.522136
zwf2	growth_rate	0.482319	0.482075
zwf3	growth_rate	0.598005	0.59825
artI	X_0	0.0400579	0.0400583
hemX	X_0	0.0299821	0.0299979
modF	X_0	0.0330676	0.033068
nanE	X_0	0.0254101	0.0254103
wbbJ	X_0	0.0281515	0.0281518
WT_BW	X_0	0.0233498	0.02335
WT_BW_6_1	X_0	0.0207095	0.0207084
WT_BW_6_2	X_0	0.0210381	0.0211058
WT_BW_6_3	X_0	0.0192638	0.0192749
WT_BW_6_4	X_0	0.0241424	0.0241427
WT_MG_6_1	X_0	0.0182103	0.0182107
WT_MG_6_2	X_0	0.0173466	0.0173531
WT1	X_0	0.0218276	0.0218755
WT2	X_0	0.0217493	0.0217561
WT3	X_0	0.0244071	0.0244076
WT4	X_0	0.0310329	0.0310334
yacC	X_0	0.0149308	0.0149313
yadG	X_0	0.0279843	0.0279857
yaeR	X_0	0.0219366	0.0219319
yafJ	X_0	0.0250862	0.0250867
yahJ	X_0	0.0151003	0.0151009
yahO	X_0	0.028596	0.0285963
yaiA	X_0	0.0314417	0.0313896
yaiL	X_0	0.0280972	0.0280968
yajD	X_0	0.0258766	0.0258762
yajG	X_0	0.0227533	0.0227537
yajO	X_0	0.0188572	0.0188574
ybaQ	X_0	0.018608	0.0186079
ybaY	X_0	0.0312761	0.031276
ybbA	X_0	0.0311436	0.031144
ybcJ	X_0	0.0332306	0.0332287
ybdH	X_0	0.0219085	0.0219095
ybeL	X_0	0.026415	0.0264417
ybfE	X_0	0.0300784	0.0300784
ybgJ	X_0	0.0200515	0.0200457
ybgK	X_0	0.0256086	0.0256091
ybgS	X_0	0.0335084	0.0335109
ybhC	X_0	0.0283838	0.0283672
ybiB	X_0	0.0266374	0.0266376
ybiC	X_0	0.024065	0.0240654
ybiH	X_0	0.035032	0.0350279
ybiJ	X_0	0.0311863	0.0311423
ybiT	X_0	0.0252181	0.0252186
ybiU	X_0	0.025025	0.0249955
ybjP_2	X_0	0.0195867	0.019587
ybjS	X_0	0.0297287	0.0297287
ybjX	X_0	0.0258981	0.0258874
ycaC	X_0	0.0271403	0.0271405
ycbZ	X_0	0.0266779	0.0266781
yccJ	X_0	0.0287453	0.0287455
yccU	X_0	0.0340684	0.0340686
ycdX	X_0	0.0174416	0.0174742
ycdY	X_0	0.0310483	0.0310486
yceB	X_0	0.0324802	0.0324804
yceD	X_0	0.030267	0.0302672
ycfH	X_0	0.0256455	0.0256703
ycgJ	X_0	0.026089	0.0260892
ycgM	X_0	0.0279416	0.0279419
yciK	X_0	0.0363889	0.0364562
yciO	X_0	0.0298552	0.0298555
yciW	X_0	0.0348901	0.0348901
ycjW	X_0	0.0323147	0.0323208
ycjX	X_0	0.0178308	0.0178325
ydbC	X_0	0.0201384	0.0201398
ydbL	X_0	0.034102	0.0341069
ydcH	X_0	0.0302896	0.0302834
ydcI	X_0	0.0292951	0.0292953
ydcJ	X_0	0.0145341	0.0145274
ydcL	X_0	0.0309986	0.0309983
ydcP	X_0	0.0312593	0.0312841
ydcS	X_0	0.0206854	0.0206813
ydcS_2	X_0	0.0162286	0.0162245
ydcY	X_0	0.0341713	0.0341716
yddE	X_0	0.0237491	0.0237494
yddM	X_0	0.0330165	0.0330171
ydeI	X_0	0.029199	0.0291993
ydeN	X_0	0.029096	0.0290887
ydfH	X_0	0.0198208	0.0198216
ydfW	X_0	0.0319083	0.0319085
ydfZ	X_0	0.0257213	0.0257118
ydgJ	X_0	0.0284662	0.0284454
ydhR	X_0	0.0238601	0.0238124
ydhS	X_0	0.029577	0.0295773
ydhZ	X_0	0.0294257	0.0294259
ydiH	X_0	0.0284669	0.0284855
ydiJ	X_0	0.0242093	0.0242096
ydiZ	X_0	0.0199322	0.0199347
ydjA	X_0	0.0281602	0.0281606
ydjF	X_0	0.0223496	0.0223464
yeaC	X_0	0.0370245	0.0370246
yeaD	X_0	0.02734	0.0273404
yeaG	X_0	0.0220068	0.0220072
yeaO	X_0	0.0136128	0.0136131
yeaY	X_0	0.0315976	0.0315978
yebG	X_0	0.024135	0.0241353
yebO	X_0	0.0342087	0.0342091
yebT	X_0	0.0255323	0.025532
yebV	X_0	0.0322298	0.0322357
yebY	X_0	0.0341173	0.0341175
yecA	X_0	0.0206709	0.0206728
yecF	X_0	0.0325854	0.0325876
yecJ	X_0	0.0229052	0.0229008
yecR	X_0	0.033025	0.0330246
yedD	X_0	0.0177058	0.0177066
yedV	X_0	0.0246146	0.024396
yegD	X_0	0.0326338	0.0326329
yegQ	X_0	0.0330974	0.0330976
yehS	X_0	0.0250767	0.025077
yeiR	X_0	0.0253996	0.0253999
yejF	X_0	0.0185976	0.0186032
yfaT	X_0	0.0365231	0.036521
yfcD	X_0	0.0227258	0.0227261
yfcL	X_0	0.0346266	0.0346268
yfdI	X_0	0.0351994	0.0352093
yfeC	X_0	0.0241638	0.024164
yfeY	X_0	0.0202623	0.0203086
yfgD	X_0	0.0287404	0.0287459
yfhG	X_0	0.0372155	0.0372157
yfhm	X_0	0.0195963	0.0195925
yfiF	X_0	0.0252914	0.0252956
ygaM	X_0	0.0192594	0.0192589
ygaU	X_0	0.0197223	0.0197228
ygdI	X_0	0.029165	0.0291607
ygeA	X_0	0.0212405	0.02124
ygeV	X_0	0.0293351	0.0293358
yggE	X_0	0.0267029	0.0267027
yggL	X_0	0.0320508	0.0320516
yggN	X_0	0.0257667	0.0257672
yghJ	X_0	0.019805	0.0198053
ygiC	X_0	0.0255198	0.0255121
ygjR	X_0	0.0307631	0.030763
yhaJ	X_0	0.036636	0.0366366
yhbS	X_0	0.0247828	0.0247832
yhBT	X_0	0.0305371	0.0305372
yhbw	X_0	0.0233363	0.0233366
yhcB	X_0	0.0243037	0.0243048
yhcH	X_0	0.0376555	0.0376559
yhdP	X_0	0.0319161	0.031923
yheO	X_0	0.0225721	0.0225782
yheS	X_0	0.0200476	0.0200866
yhhM	X_0	0.0227128	0.0227137
yhhX	X_0	0.0226524	0.0226298
yhiI	X_0	0.0372138	0.0372152
yhiN	X_0	0.0270621	0.0270631
yiaF	X_0	0.029029	0.0290279
yibL	X_0	0.0232272	0.0232547
yibN	X_0	0.0295702	0.0295667
yibT	X_0	0.0307287	0.0307282
yicH	X_0	0.030115	0.0301151
yidB	X_0	0.0296713	0.0296717
yidR	X_0	0.0362223	0.0362224
yieP	X_0	0.0257545	0.0257571
yifL	X_0	0.0273522	0.0273527
yigA	X_0	0.0268966	0.0268972
yigB	X_0	0.035174	0.0351659
yigI	X_0	0.0411225	0.0411238
yiiD	X_0	0.0351672	0.0351676
yjaG	X_0	0.0187892	0.0187866
yjbD	X_0	0.0284875	0.0284879
yjbR	X_0	0.036108	0.0361091
yjcO	X_0	0.0285249	0.0285252
yjcZ	X_0	0.0176229	0.0176208
yjeI	X_0	0.017605	0.0176025
yjgJ	X_0	0.0276231	0.0276236
yjgM	X_0	0.0308058	0.030806
yjgR	X_0	0.029576	0.0295764
yjhC	X_0	0.0367526	0.036753
yjhU	X_0	0.0359172	0.0359199
yjjA	X_0	0.0330808	0.0330811
yjjV	X_0	0.0400656	0.0400659
ykgE	X_0	0.0328837	0.0328781
ykgG	X_0	0.0263717	0.0263719
ymbA	X_0	0.0336815	0.0336816
ymjA	X_0	0.0236097	0.0236097
ynbE	X_0	0.0351475	0.035175
yncE	X_0	0.0216008	0.0216386
ynfK	X_0	0.0304364	0.0304367
yniA	X_0	0.03529	0.0352879
yoaC	X_0	0.029659	0.0296549
yodD	X_0	0.0363152	0.0363153
yohn	X_0	0.0300997	0.0300999
ypeB	X_0	0.0272252	0.0272221
ypfJ	X_0	0.0286775	0.0286776
yqcA	X_0	0.019548	0.0195465
yqcC	X_0	0.0226004	0.0225789
yqfE	X_0	0.0288698	0.0288786
yqiC	X_0	0.0323035	0.032304
yrbA	X_0	0.0326146	0.032671
yrbL	X_0	0.0259268	0.0259226
ysgA	X_0	0.0281995	0.0281989
ytfB	X_0	0.0289688	0.028969
ytfJ	X_0	0.0302171	0.0302137
zwf_6_1	X_0	0.0274236	0.0274316
zwf_6_2	X_0	0.0263886	0.0263688
zwf1	X_0	0.027565	0.0276349
zwf2	X_0	0.0278746	0.02791
zwf3	X_0	0.0244986	0.0244701
