## Supplementary material for "PhysioFit: a software to quantify cell growth parameters and extracellular fluxes": dhaKLM-1.txt

time	X	DHA
0	0.08	13.0913526935729
7.9825	0.11	12.6971558008413
9.47666666666667	0.15	12.3892921375855
23.8927777777778	0.45	10.0693075861087
26.9761111111111	0.48	10.0428756478163
47.8430555555556	1.09	3.36605161627835
