## Supplementary material for "PhysioFit: a software to quantify cell growth parameters and extracellular fluxes": dhaKLM-2.txt

time	X	DHA
0	0.05	14.3031446996899
7.9825	NA	12.4362147876673
9.47666666666667	0.08	12.4110947820852
23.8927777777778	0.33	10.8832536162944
26.9761111111111	0.42	9.32203666988474
47.8430555555556	0.95	3.98841228000199
