## Supplementary material for "PhysioFit: a software to quantify cell growth parameters and extracellular fluxes": dhaKLM-3.txt

time	X	DHA
0	0.027	17.5627155874568
15	0.162	15.800197281975
17	0.192	NA
19.25	NA	10.8452221132329
21.25	0.27	10.2626211449951
23.1666666666667	0.29	NA
39.1666666666667	0.63	7.33663599934672
