## Supplementary material for "PhysioFit: a software to quantify cell growth parameters and extracellular fluxes": fsaA-1.txt

time	X	DHA
0	0.063	16.5538640791172
14.3763888888889	0.72	7.24836138441197
15.6263888888889	0.92	7.42765310019496
16.6238888888889	1.04	5.27558367904497
17.6238888888889	1.17	2.67542504347393
18.1238888888889	1.28	1.45934074061066
18.6238888888889	1.34	0.34217275393937
19.1238888888889	1.4	0.260288165585422
