## Supplementary material for "PhysioFit: a software to quantify cell growth parameters and extracellular fluxes": fsaA-2.txt

time	X	DHA
0	0.066	14.2759362214275
14.3763888888889	0.57	5.03457025564164
15.6263888888889	0.73	4.72889760563487
16.6238888888889	0.94	3.69555628180219
17.6238888888889	0.9	2.52848744476874
18.1238888888889	1.07	1.99325612574553
18.6238888888889	1.19	0.632275509837759
19.1238888888889	1.31	0.0872919397395476
