## Supplementary material for "PhysioFit: a software to quantify cell growth parameters and extracellular fluxes": fsaA-3.txt

time	X	DHA
0	0.062	17.5152469392568
14.3763888888889	0.73	7.99729257802944
15.6263888888889	0.9	6.08084367279699
16.6238888888889	1.12	4.21175038252713
17.6238888888889	1.2	2.6456750309825
18.1238888888889	1.29	1.49100616222069
18.6238888888889	1.39	0.235434751787573
19.1238888888889	1.44	0.380261944305956
