## Supplementary material for "PhysioFit: a software to quantify cell growth parameters and extracellular fluxes": fsaA-4.txt

time	X	DHA
0	0.027	17.5627155874568
15	0.258	13.2904139352901
17	0.364	10.9558956583542
19.25	0.53	NA
21.25	0.72	5.96190401715964
23.1666666666667	1	2.89931114118383
