## Supplementary material for "PhysioFit: a software to quantify cell growth parameters and extracellular fluxes": fsaB-1.txt

time	X	DHA
0	0.028	14.0966842707368
14.9597222222222	0.267	10.3399875933251
16.9097222222222	0.384	9.10355605334123
19.0072222222222	0.502	7.81863285856706
20.4572222222222	0.609	5.99444953033369
22.4572222222222	0.761	3.34400873585295
23.4605555555556	0.841	2.17964869377495
24.4486111111111	0.921	1.58231022922151
