## Supplementary material for "PhysioFit: a software to quantify cell growth parameters and extracellular fluxes": fsaB-2.txt

time	X	DHA
0	0.06	13.5371602216208
14.9930555555556	0.412	9.62837147580034
15.9430555555556	0.475	8.69799577417337
16.9430555555556	0.536	7.2835559192104
18.0430555555556	0.61	6.05013999789047
19.1097222222222	0.707	4.67525168691874
20.1597222222222	0.806	3.38789832016416
