## Supplementary material for "PhysioFit: a software to quantify cell growth parameters and extracellular fluxes": fsaB-3.txt

time	X	DHA
0	0.046	14.1576014285142
14.6263888888889	0.318	9.43061765241843
16.7263888888889	0.425	8.20310402661491
18.6430555555556	0.544	6.56564011554499
19.7597222222222	0.623	4.76455079734043
20.7430555555556	0.713	4.33145366452681
21.7763888888889	0.784	2.19236810158525
23.1238888888889	0.898	1.39314945552377
