## Supplementary material for "PhysioFit: a software to quantify cell growth parameters and extracellular fluxes": gldA-1.txt

time	X	DHA
0	0.069	10.7824647055244
14.8263888888889	0.217	7.78562963474239
17.1905555555556	0.29	7.20165438888892
18.9405555555556	0.368	6.42109764149892
21.0272222222222	0.487	4.96363465828093
22.8325	0.627	3.49118071820468
