## Supplementary material for "PhysioFit: a software to quantify cell growth parameters and extracellular fluxes": gldA-2.txt

time	X	DHA
0	0.06	14.1235979187275
7.9825	0.08	13.4979136164267
9.47666666666667	0.1	12.2682933135326
23.8927777777778	0.74	7.41070962325223
26.9761111111111	1.15	2.97111205772673
