## Supplementary material for "PhysioFit: a software to quantify cell growth parameters and extracellular fluxes": gldA-3.txt

time	X	DHA
0	0.034	17.5627155874568
15	0.24	15.6862441523715
17	0.316	13.356815873554
19.25	0.45	7.00377787734219
21.25	0.61	7.80725476598394
23.1666666666667	0.73	6.41513439487189
