## Supplementary material for "PhysioFit: a software to quantify cell growth parameters and extracellular fluxes": gldA-4.txt

time	X	DHA
0	0.045	14.2129532953121
14.9597222222222	0.21	10.9278012102082
16.9097222222222	0.289	10.4193437966785
19.0072222222222	0.384	9.30863343422318
20.4572222222222	0.465	8.07255293835911
22.4572222222222	0.609	6.99145513313644
23.4605555555556	0.693	6.07429758219554
24.4486111111111	0.773	4.73668629253941
25.4491666666667	0.876	3.04879265147842
