## Supplementary material for "PhysioFit: a software to quantify cell growth parameters and extracellular fluxes": gldA-5.txt

time	X	DHA
0	0.06	13.7578907103336
14.9930555555556	0.362	9.81844827544029
15.9430555555556	0.421	9.32281542341176
16.9430555555556	0.478	8.66846976281463
18.0430555555556	0.557	8.01774401849908
19.1097222222222	0.663	6.63302615436167
20.1597222222222	0.776	5.40230824441119
21.1738888888889	0.868	3.75307065845186
22.1605555555556	0.969	2.30001191511247
