## Supplementary material for "PhysioFit: a software to quantify cell growth parameters and extracellular fluxes": gldA-6.txt

time	X	DHA
0	0.055	13.999950982541
14.6263888888889	0.285	10.3636274201456
16.7263888888889	0.39	9.07619614311147
18.6430555555556	0.518	7.83289591910994
19.7597222222222	0.604	5.06282454533187
20.7430555555556	0.695	5.93472663360668
21.7763888888889	0.781	4.87695150561304
23.1238888888889	0.93	2.55848659002936
24.1272222222222	1.043	1.34642761579538
