## Supplementary material for "PhysioFit: a software to quantify cell growth parameters and extracellular fluxes": glpK-1.txt

time	X	DHA	Glycerol
0	0.045	14.0814024982631	0.300831918534606
14.9597222222222	0.113	11.7205045924564	0.54654723848679
16.9097222222222	0.141	11.3992813973551	0.585712734932434
19.0072222222222	0.177	11.0175424097334	0.673240634156931
20.4572222222222	0.203	10.7612558534851	0.62189095025365
22.4572222222222	0.254	10.0242726355685	0.632956075215561
23.4605555555556	0.281	9.50965752744699	0.287462779752611
24.4486111111111	0.309	9.32328283408138	0.476408191505266
25.4491666666667	0.347	8.91729885347106	0.582449292132955
