## Supplementary material for "PhysioFit: a software to quantify cell growth parameters and extracellular fluxes": glpK-2.txt

time	X	DHA	Glycerol
0	0.051	13.7742591988714	0.255859883369191
14.9930555555556	0.15	11.2560361818776	0.529660022921786
15.9430555555556	0.166	10.934139152399	0.387501793619758
16.9430555555556	0.183	11.6088218366363	0.705550980455042
18.0430555555556	0.206	10.6660605593739	0.817858993134583
19.1097222222222	0.235	10.2388751622393	0.489520046409934
20.1597222222222	0.27	9.59513934328659	0.679338451342444
21.1738888888889	0.297	9.71668762579136	0.806720583105409
22.1605555555556	0.33	8.97919072240849	0.493777897415975
23.1486111111111	0.377	9.00570119388197	1.00713844113837
24.1486111111111	0.414	7.94328290440636	0.689018769499229
25.1491666666667	0.44	5.75519349966588	0.473915318454737
