## Supplementary material for "PhysioFit: a software to quantify cell growth parameters and extracellular fluxes": glpK-3.txt

time	X	DHA	Glycerol
0	0.048	14.0735116140636	0.670952670518386
14.6263888888889	0.136	11.2992686962907	0.76472240518105
16.7263888888889	0.173	10.7457605359433	0.632853910068234
18.6430555555556	0.215	10.4286813845375	0.732544272535647
19.7597222222222	0.242	9.37826448211913	1.27536068364415
20.7430555555556	0.272	10.0601468442621	1.22112106980703
21.7763888888889	0.298	8.88568128310554	1.12856385385065
23.1238888888889	0.344	6.37327502357548	0.991637036151033
24.1272222222222	0.379	6.25350686930036	1.28277568349065
