## Supplementary material for "PhysioFit: a software to quantify cell growth parameters and extracellular fluxes": glpK-4.txt

time	X	DHA	Glycerol
0	0.045	14.0814024982631	0.300831918534606
14.9597222222222	0.113	11.7205045924564	0.54654723848679
16.9097222222222	0.141	11.3992813973551	0.585712734932434
19.0072222222222	0.177	11.0175424097334	0.673240634156931
20.4572222222222	0.203	10.7612558534851	NA
22.4572222222222	0.254	10.0242726355685	NA
23.4605555555556	0.281	9.50965752744699	NA
24.4486111111111	0.309	9.32328283408138	NA
25.4491666666667	0.347	8.91729885347106	NA
