## Supplementary material for "PhysioFit: a software to quantify cell growth parameters and extracellular fluxes": glpK-5.txt

time	X	DHA	Glycerol
0	0.051	13.7742591988714	0.255859883369191
14.9930555555556	0.15	11.2560361818776	0.529660022921786
15.9430555555556	0.166	10.934139152399	NA
16.9430555555556	0.183	11.6088218366363	0.705550980455042
18.0430555555556	0.206	10.6660605593739	0.817858993134583
19.1097222222222	0.235	10.2388751622393	NA
20.1597222222222	0.27	9.59513934328659	NA
21.1738888888889	0.297	9.71668762579136	0.806720583105409
22.1605555555556	0.33	8.97919072240849	NA
23.1486111111111	0.377	9.00570119388197	1.00713844113837
24.1486111111111	0.414	7.94328290440636	NA
25.1491666666667	0.44	5.75519349966588	NA
