## Supplementary material for "PhysioFit: a software to quantify cell growth parameters and extracellular fluxes": glpK-6.txt

time	X	DHA	Glycerol
0	0.048	14.0735116140636	NA
14.6263888888889	0.136	11.2992686962907	NA
16.7263888888889	0.173	10.7457605359433	0.632853910068234
18.6430555555556	0.215	10.4286813845375	0.732544272535647
19.7597222222222	0.242	9.37826448211913	1.27536068364415
20.7430555555556	0.272	10.0601468442621	NA
21.7763888888889	0.298	8.88568128310554	NA
23.1238888888889	0.344	6.37327502357548	NA
24.1272222222222	0.379	6.25350686930036	NA
