## Supplementary material for "PhysioFit: a software to quantify cell growth parameters and extracellular fluxes": WT-1.txt

time	X	DHA
0	0.084	13.258820025773
14.8430555555556	0.317	8.27391577990282
19.3238888888889	0.628	3.81001812804928
