## Supplementary material for "PhysioFit: a software to quantify cell growth parameters and extracellular fluxes": WT-2.txt

time	X	DHA
0	0.081	10.6491883966229
14.8263888888889	0.301	7.00082201865763
17.1905555555556	0.437	5.57998685911328
18.9405555555556	0.583	3.76402486905013
21.0272222222222	0.79	1.19028479195311
