## Supplementary material for "PhysioFit: a software to quantify cell growth parameters and extracellular fluxes": WT-3.txt

time	X	DHA
0	0.093	15.6482220112906
14.8097222222222	0.293	11.3628521058326
17.2572222222222	0.439	9.25080966430236
19.2905555555556	0.653	6.7848869288702
22.0319444444444	0.888	2.69063540175899
