## Supplementary material for "PhysioFit: a software to quantify cell growth parameters and extracellular fluxes": dataset_1.tsv

experiments	time	X	DHA
WT-1	0.000000	0.084000	13.258820
WT-1	14.843056	0.317000	8.273916
WT-1	19.323889	0.628000	3.810018
WT-2	0.000000	0.081000	10.649188
WT-2	14.826389	0.301000	7.000822
WT-2	17.190556	0.437000	5.579987
WT-2	18.940556	0.583000	3.764025
WT-2	21.027222	0.790000	1.190285
WT-3	0.000000	0.093000	15.648222
WT-3	14.809722	0.293000	11.362852
WT-3	17.257222	0.439000	9.250810
WT-3	19.290556	0.653000	6.784887
WT-3	22.031944	0.888000	2.690635
delta_gldA-1	0.000000	0.069000	10.782465
delta_gldA-1	14.826389	0.217000	7.785630
delta_gldA-1	17.190556	0.290000	7.201654
delta_gldA-1	18.940556	0.368000	6.421098
delta_gldA-1	21.027222	0.487000	4.963635
delta_gldA-1	22.832500	0.627000	3.491181
delta_gldA-2	0.000000	0.060000	14.123598
delta_gldA-2	7.982500	0.080000	13.497914
delta_gldA-2	9.476667	0.100000	12.268293
delta_gldA-2	23.892778	0.740000	7.410710
delta_gldA-2	26.976111	1.150000	2.971112
delta_gldA-3	0.000000	0.034000	17.562716
delta_gldA-3	15.000000	0.240000	15.686244
delta_gldA-3	17.000000	0.316000	13.356816
delta_gldA-3	19.250000	0.450000	7.003778
delta_gldA-3	21.250000	0.610000	7.807255
delta_gldA-3	23.166667	0.730000	6.415134
delta_dhaKLM-1	0.000000	0.080000	13.091353
delta_dhaKLM-1	7.982500	0.110000	12.697156
delta_dhaKLM-1	9.476667	0.150000	12.389292
delta_dhaKLM-1	23.892778	0.450000	10.069308
delta_dhaKLM-1	26.976111	0.480000	10.042876
delta_dhaKLM-1	47.843056	1.090000	3.366052
delta_dhaKLM-2	0.000000	0.050000	14.303145
delta_dhaKLM-2	7.982500	NA	12.436215
delta_dhaKLM-2	9.476667	0.080000	12.411095
delta_dhaKLM-2	23.892778	0.330000	10.883254
delta_dhaKLM-2	26.976111	0.420000	9.322037
delta_dhaKLM-2	47.843056	0.950000	3.988412
delta_dhaKLM-3	0.000000	0.027000	17.562716
delta_dhaKLM-3	15.000000	0.162000	15.800197
delta_dhaKLM-3	17.000000	0.192000	18.841635
delta_dhaKLM-3	19.250000		10.845222
delta_dhaKLM-3	21.250000	0.270000	10.262621
delta_dhaKLM-3	23.166667	0.290000	12.005897
delta_dhaKLM-3	39.166667	0.630000	7.336636
delta_fsaB-1	0.000000	0.028000	14.096684
delta_fsaB-1	14.959722	0.267000	10.339988
delta_fsaB-1	16.909722	0.384000	9.103556
delta_fsaB-1	19.007222	0.502000	7.818633
delta_fsaB-1	20.457222	0.609000	5.994450
delta_fsaB-1	22.457222	0.761000	3.344009
delta_fsaB-1	23.460556	0.841000	2.179649
delta_fsaB-1	24.448611	0.921000	1.582310
delta_fsaB-2	0.000000	0.060000	13.537160
delta_fsaB-2	14.993056	0.412000	9.628371
delta_fsaB-2	15.943056	0.475000	8.697996
delta_fsaB-2	16.943056	0.536000	7.283556
delta_fsaB-2	18.043056	0.610000	6.050140
delta_fsaB-2	19.109722	0.707000	4.675252
delta_fsaB-2	20.159722	0.806000	3.387898
delta_fsaB-3	0.000000	0.046000	14.157601
delta_fsaB-3	14.626389	0.318000	9.430618
delta_fsaB-3	16.726389	0.425000	8.203104
delta_fsaB-3	18.643056	0.544000	6.565640
delta_fsaB-3	19.759722	0.623000	4.764551
delta_fsaB-3	20.743056	0.713000	4.331454
delta_fsaB-3	21.776389	0.784000	2.192368
delta_fsaB-3	23.123889	0.898000	1.393149
delta_gldA-4	0.000000	0.045000	14.212953
delta_gldA-4	14.959722	0.210000	10.927801
delta_gldA-4	16.909722	0.289000	10.419344
delta_gldA-4	19.007222	0.384000	9.308633
delta_gldA-4	20.457222	0.465000	8.072553
delta_gldA-4	22.457222	0.609000	6.991455
delta_gldA-4	23.460556	0.693000	6.074298
delta_gldA-4	24.448611	0.773000	4.736686
delta_gldA-4	25.449167	0.876000	3.048793
delta_gldA-5	0.000000	0.060000	13.757891
delta_gldA-5	14.993056	0.362000	9.818448
delta_gldA-5	15.943056	0.421000	9.322815
delta_gldA-5	16.943056	0.478000	8.668470
delta_gldA-5	18.043056	0.557000	8.017744
delta_gldA-5	19.109722	0.663000	6.633026
delta_gldA-5	20.159722	0.776000	5.402308
delta_gldA-5	21.173889	0.868000	3.753071
delta_gldA-5	22.160556	0.969000	2.300012
delta_gldA-6	0.000000	0.055000	13.999951
delta_gldA-6	14.626389	0.285000	10.363627
delta_gldA-6	16.726389	0.390000	9.076196
delta_gldA-6	18.643056	0.518000	7.832896
delta_gldA-6	19.759722	0.604000	5.062825
delta_gldA-6	20.743056	0.695000	5.934727
delta_gldA-6	21.776389	0.781000	4.876952
delta_gldA-6	23.123889	0.930000	2.558487
delta_gldA-6	24.127222	1.043000	1.346428
delta_fsaA-1	0.000000	0.063000	16.553864
delta_fsaA-1	14.376389	0.720000	7.248361
delta_fsaA-1	15.626389	0.920000	7.427653
delta_fsaA-1	16.623889	1.040000	5.275584
delta_fsaA-1	17.623889	1.170000	2.675425
delta_fsaA-1	18.123889	1.280000	1.459341
delta_fsaA-1	18.623889	1.340000	0.342173
delta_fsaA-1	19.123889	1.400000	0.260288
delta_fsaA-2	0.000000	0.066000	14.275936
delta_fsaA-2	14.376389	0.570000	5.034570
delta_fsaA-2	15.626389	0.730000	4.728898
delta_fsaA-2	16.623889	0.940000	3.695556
delta_fsaA-2	17.623889	0.900000	2.528487
delta_fsaA-2	18.123889	1.070000	1.993256
delta_fsaA-2	18.623889	1.190000	0.632276
delta_fsaA-2	19.123889	1.310000	0.087292
delta_fsaA-3	0.000000	0.062000	17.515247
delta_fsaA-3	14.376389	0.730000	7.997293
delta_fsaA-3	15.626389	0.900000	6.080844
delta_fsaA-3	16.623889	1.120000	4.211750
delta_fsaA-3	17.623889	1.200000	2.645675
delta_fsaA-3	18.123889	1.290000	1.491006
delta_fsaA-3	18.623889	1.390000	0.235435
delta_fsaA-3	19.123889	1.440000	0.380262
delta_fsaA-4	0.000000	0.027000	17.562716
delta_fsaA-4	15.000000	0.258000	13.290414
delta_fsaA-4	17.000000	0.364000	10.955896
delta_fsaA-4	19.250000	0.530000	NA
delta_fsaA-4	21.250000	0.720000	5.961904
delta_fsaA-4	23.166667	1.000000	2.899311
