## Supplementary material for "PhysioFit: a software to quantify cell growth parameters and extracellular fluxes": dataset_2.tsv

experiments	time	X	DHA	Glycerol
delta_glpK-1	0.000000	0.045000	14.081402	0.300831919
delta_glpK-1	14.959722	0.113000	11.720505	0.546547238
delta_glpK-1	16.909722	0.141000	11.399281	0.585712735
delta_glpK-1	19.007222	0.177000	11.017542	0.673240634
delta_glpK-1	20.457222	0.203000	10.761256	0.62189095
delta_glpK-1	22.457222	0.254000	10.024273	0.632956075
delta_glpK-1	23.460556	0.281000	9.509658	0.28746278
delta_glpK-1	24.448611	0.309000	9.323283	0.476408192
delta_glpK-1	25.449167	0.347000	8.917299	0.582449292
delta_glpK-2	0.000000	0.051000	13.774259	0.255859883
delta_glpK-2	14.993056	0.150000	11.256036	0.529660023
delta_glpK-2	15.943056	0.166000	10.934139	0.387501794
delta_glpK-2	16.943056	0.183000	11.608822	0.70555098
delta_glpK-2	18.043056	0.206000	10.666061	0.817858993
delta_glpK-2	19.109722	0.235000	10.238875	0.489520046
delta_glpK-2	20.159722	0.270000	9.595139	0.679338451
delta_glpK-2	21.173889	0.297000	9.716688	0.806720583
delta_glpK-2	22.160556	0.330000	8.979191	0.493777897
delta_glpK-2	23.148611	0.377000	9.005701	1.007138441
delta_glpK-2	24.148611	0.414000	7.943283	0.689018769
delta_glpK-2	25.149167	0.440000	5.755193	0.473915318
delta_glpK-3	0.000000	0.048000	14.073512	0.670952671
delta_glpK-3	14.626389	0.136000	11.299269	0.764722405
delta_glpK-3	16.726389	0.173000	10.745761	0.63285391
delta_glpK-3	18.643056	0.215000	10.428681	0.732544273
delta_glpK-3	19.759722	0.242000	9.378264	1.275360684
delta_glpK-3	20.743056	0.272000	10.060147	1.22112107
delta_glpK-3	21.776389	0.298000	8.885681	1.128563854
delta_glpK-3	23.123889	0.344000	6.373275	0.991637036
delta_glpK-3	24.127222	0.379000	6.253507	1.282775683
delta_glpK-4	0.000000	0.045000	14.081402	0.300831919
delta_glpK-4	14.959722	0.113000	11.720505	0.546547238
delta_glpK-4	16.909722	0.141000	11.399281	0.585712735
delta_glpK-4	19.007222	0.177000	11.017542	0.673240634
delta_glpK-4	20.457222	0.203000	10.761256	NA
delta_glpK-4	22.457222	0.254000	10.024273	NA
delta_glpK-4	23.460556	0.281000	9.509658	NA
delta_glpK-4	24.448611	0.309000	9.323283	NA
delta_glpK-4	25.449167	0.347000	8.917299	NA
delta_glpK-5	0.000000	0.051000	13.774259	0.255859883
delta_glpK-5	14.993056	0.150000	11.256036	0.529660023
delta_glpK-5	15.943056	0.166000	10.934139	NA
delta_glpK-5	16.943056	0.183000	11.608822	0.70555098
delta_glpK-5	18.043056	0.206000	10.666061	0.817858993
delta_glpK-5	19.109722	0.235000	10.238875	NA
delta_glpK-5	20.159722	0.270000	9.595139	NA
delta_glpK-5	21.173889	0.297000	9.716688	0.806720583
delta_glpK-5	22.160556	0.330000	8.979191	NA
delta_glpK-5	23.148611	0.377000	9.005701	1.007138441
delta_glpK-5	24.148611	0.414000	7.943283	NA
delta_glpK-5	25.149167	0.440000	5.755193	NA
delta_glpK-6	0.000000	0.048000	14.073512	NA
delta_glpK-6	14.626389	0.136000	11.299269	NA
delta_glpK-6	16.726389	0.173000	10.745761	0.63285391
delta_glpK-6	18.643056	0.215000	10.428681	0.732544273
delta_glpK-6	19.759722	0.242000	9.378264	1.275360684
delta_glpK-6	20.743056	0.272000	10.060147	NA
delta_glpK-6	21.776389	0.298000	8.885681	NA
delta_glpK-6	23.123889	0.344000	6.373275	NA
delta_glpK-6	24.127222	0.379000	6.253507	NA
