## Supplementary material for "PhysioFit: a software to quantify cell growth parameters and extracellular fluxes": flux_results.tsv

	optimal
X_0	0.12631844703097023
growth_rate	0.045429086733159686
t_lag	1e-06
DHA_q	-0.33032841938660523
DHA_M0	14.588257841364994
