## Supplementary material for "PhysioFit: a software to quantify cell growth parameters and extracellular fluxes": flux_results.tsv

	optimal
X_0	0.097505693317561
growth_rate	0.04790931465098734
t_lag	1e-06
DHA_q	-0.33032022940239014
DHA_M0	14.100032487611825
