## Supplementary material for "PhysioFit: a software to quantify cell growth parameters and extracellular fluxes": flux_results.tsv

	optimal
X_0	0.0772190917387903
growth_rate	0.05396632422548781
t_lag	1e-06
DHA_q	-0.621550466139007
DHA_M0	17.752998480288184
