## Supplementary material for "PhysioFit: a software to quantify cell growth parameters and extracellular fluxes": flux_results.tsv

	optimal
X_0	0.10366788986323168
growth_rate	0.13750469867298099
t_lag	1e-06
DHA_q	-1.5627846879898855
DHA_M0	16.872735246802225
