## Supplementary material for "PhysioFit: a software to quantify cell growth parameters and extracellular fluxes": flux_results.tsv

	optimal
X_0	0.06560161943293889
growth_rate	0.16429028175153318
t_lag	1.0330209786301892
DHA_q	-1.5893576421087818
DHA_M0	12.87186523833506
