## Supplementary material for "PhysioFit: a software to quantify cell growth parameters and extracellular fluxes": stat_results.tsv

==================
Khi� test results
==================
khi2_value 5027.271818
number_of_measurements 16.000000
number_of_params 5.000000
Degrees_of_freedom 11.000000
p_val 1.000000
At level of 95% confidence, the model does not fit the data good enough with respect to the provided measurement SD. Value: 1.0
