## Supplementary material for "PhysioFit: a software to quantify cell growth parameters and extracellular fluxes": flux_results.tsv

	optimal
X_0	0.10119991550299652
growth_rate	0.1403333823758422
t_lag	1e-06
DHA_q	-1.6531282904914373
DHA_M0	17.557143351255746
