## Supplementary material for "PhysioFit: a software to quantify cell growth parameters and extracellular fluxes": flux_results.tsv

	optimal
X_0	0.027067476506084036
growth_rate	0.1643337865438809
t_lag	1.2185260101651696
DHA_q	-2.075932203899009
DHA_M0	17.6924222955485
