## Supplementary material for "PhysioFit: a software to quantify cell growth parameters and extracellular fluxes": flux_results.tsv

	optimal
X_0	0.049477696542675545
growth_rate	0.12073750967780922
t_lag	0.007279319646611711
DHA_q	-1.5090431419714003
DHA_M0	14.824308223379592
