## Supplementary material for "PhysioFit: a software to quantify cell growth parameters and extracellular fluxes": flux_results.tsv

	optimal
X_0	0.06076259192441902
growth_rate	0.1282686324090951
t_lag	1e-06
DHA_q	-1.466896935362664
DHA_M0	14.26421842190499
