## Supplementary material for "PhysioFit: a software to quantify cell growth parameters and extracellular fluxes": flux_results.tsv

	optimal
X_0	0.058421995949459155
growth_rate	0.11910181444356989
t_lag	1e-06
DHA_q	-1.5755397067740617
DHA_M0	14.419490571229199
