## Supplementary material for "PhysioFit: a software to quantify cell growth parameters and extracellular fluxes": flux_results.tsv

	optimal
X_0	0.06898932912056423
growth_rate	0.1347828313241592
t_lag	6.486593019467831
DHA_q	-1.3319332582499752
DHA_M0	10.721400146665719
