## Supplementary material for "PhysioFit: a software to quantify cell growth parameters and extracellular fluxes": flux_results.tsv

	optimal
X_0	0.06001232038317879
growth_rate	0.14119805714783704
t_lag	6.072439494227819
DHA_q	-1.0621670462582433
DHA_M0	14.18865505779821
