## Supplementary material for "PhysioFit: a software to quantify cell growth parameters and extracellular fluxes": flux_results.tsv

	optimal
X_0	0.03441350960780874
growth_rate	0.13405402036286584
t_lag	0.18795109020994832
DHA_q	-1.8980697786084149
DHA_M0	18.545495500417697
