## Supplementary material for "PhysioFit: a software to quantify cell growth parameters and extracellular fluxes": flux_results.tsv

	optimal
X_0	0.04504759792169657
growth_rate	0.13040943875764308
t_lag	2.6132012583067166
DHA_q	-1.3207594751715286
DHA_M0	14.542048361047478
