## Supplementary material for "PhysioFit: a software to quantify cell growth parameters and extracellular fluxes": flux_results.tsv

	optimal
X_0	0.06030507967627017
growth_rate	0.1363997142021091
t_lag	1.6621886311392635
DHA_q	-1.414648965103136
DHA_M0	14.487505239599836
