## Supplementary material for "PhysioFit: a software to quantify cell growth parameters and extracellular fluxes": flux_results.tsv

	optimal
X_0	0.05522674647164361
growth_rate	0.13142353874244778
t_lag	1.6637177124358915
DHA_q	-1.45264510434267
DHA_M0	14.462439760855087
