## Supplementary material for "PhysioFit: a software to quantify cell growth parameters and extracellular fluxes": summary.csv

experiments	parameter name	optimal
WT-1	X_0	0.08398213978883132
WT-1	growth_rate	0.15254484060411577
WT-1	t_lag	6.134875880688067
WT-1	DHA_q	-2.1604246183747784
WT-1	DHA_M0	13.194801524159024
WT-2	X_0	0.08101245686660968
WT-2	growth_rate	0.1544407136031919
WT-2	t_lag	6.252090332986083
WT-2	DHA_q	-1.740625754992438
WT-2	DHA_M0	10.76786553606676
WT-3	X_0	0.0931413105528343
WT-3	growth_rate	0.14597772686712146
WT-3	t_lag	6.453455195699607
WT-3	DHA_q	-1.9690189130018338
WT-3	DHA_M0	15.9971774661078
delta_dhaKLM-1	X_0	0.12631844703097023
delta_dhaKLM-1	growth_rate	0.045429086733159686
delta_dhaKLM-1	t_lag	1e-06
delta_dhaKLM-1	DHA_q	-0.33032841938660523
delta_dhaKLM-1	DHA_M0	14.588257841364994
delta_dhaKLM-2	X_0	0.097505693317561
delta_dhaKLM-2	growth_rate	0.04790931465098734
delta_dhaKLM-2	t_lag	1e-06
delta_dhaKLM-2	DHA_q	-0.33032022940239014
delta_dhaKLM-2	DHA_M0	14.100032487611825
delta_dhaKLM-3	X_0	0.0772190917387903
delta_dhaKLM-3	growth_rate	0.05396632422548781
delta_dhaKLM-3	t_lag	1e-06
delta_dhaKLM-3	DHA_q	-0.621550466139007
delta_dhaKLM-3	DHA_M0	17.752998480288184
delta_fsaA-1	X_0	0.10366788986323168
delta_fsaA-1	growth_rate	0.13750469867298099
delta_fsaA-1	t_lag	1e-06
delta_fsaA-1	DHA_q	-1.5627846879898855
delta_fsaA-1	DHA_M0	16.872735246802225
delta_fsaA-2	X_0	0.06560161943293889
delta_fsaA-2	growth_rate	0.16429028175153318
delta_fsaA-2	t_lag	1.0330209786301892
delta_fsaA-2	DHA_q	-1.5893576421087818
delta_fsaA-2	DHA_M0	12.87186523833506
delta_fsaA-3	X_0	0.10119991550299652
delta_fsaA-3	growth_rate	0.1403333823758422
delta_fsaA-3	t_lag	1e-06
delta_fsaA-3	DHA_q	-1.6531282904914373
delta_fsaA-3	DHA_M0	17.557143351255746
delta_fsaA-4	X_0	0.027067476506084036
delta_fsaA-4	growth_rate	0.1643337865438809
delta_fsaA-4	t_lag	1.2185260101651696
delta_fsaA-4	DHA_q	-2.075932203899009
delta_fsaA-4	DHA_M0	17.6924222955485
delta_fsaB-1	X_0	0.049477696542675545
delta_fsaB-1	growth_rate	0.12073750967780922
delta_fsaB-1	t_lag	0.007279319646611711
delta_fsaB-1	DHA_q	-1.5090431419714003
delta_fsaB-1	DHA_M0	14.824308223379592
delta_fsaB-2	X_0	0.06076259192441902
delta_fsaB-2	growth_rate	0.1282686324090951
delta_fsaB-2	t_lag	1e-06
delta_fsaB-2	DHA_q	-1.466896935362664
delta_fsaB-2	DHA_M0	14.26421842190499
delta_fsaB-3	X_0	0.058421995949459155
delta_fsaB-3	growth_rate	0.11910181444356989
delta_fsaB-3	t_lag	1e-06
delta_fsaB-3	DHA_q	-1.5755397067740617
delta_fsaB-3	DHA_M0	14.419490571229199
delta_gldA-1	X_0	0.06898932912056423
delta_gldA-1	growth_rate	0.1347828313241592
delta_gldA-1	t_lag	6.486593019467831
delta_gldA-1	DHA_q	-1.3319332582499752
delta_gldA-1	DHA_M0	10.721400146665719
delta_gldA-2	X_0	0.06001232038317879
delta_gldA-2	growth_rate	0.14119805714783704
delta_gldA-2	t_lag	6.072439494227819
delta_gldA-2	DHA_q	-1.0621670462582433
delta_gldA-2	DHA_M0	14.18865505779821
delta_gldA-3	X_0	0.03441350960780874
delta_gldA-3	growth_rate	0.13405402036286584
delta_gldA-3	t_lag	0.18795109020994832
delta_gldA-3	DHA_q	-1.8980697786084149
delta_gldA-3	DHA_M0	18.545495500417697
delta_gldA-4	X_0	0.04504759792169657
delta_gldA-4	growth_rate	0.13040943875764308
delta_gldA-4	t_lag	2.6132012583067166
delta_gldA-4	DHA_q	-1.3207594751715286
delta_gldA-4	DHA_M0	14.542048361047478
delta_gldA-5	X_0	0.06030507967627017
delta_gldA-5	growth_rate	0.1363997142021091
delta_gldA-5	t_lag	1.6621886311392635
delta_gldA-5	DHA_q	-1.414648965103136
delta_gldA-5	DHA_M0	14.487505239599836
delta_gldA-6	X_0	0.05522674647164361
delta_gldA-6	growth_rate	0.13142353874244778
delta_gldA-6	t_lag	1.6637177124358915
delta_gldA-6	DHA_q	-1.45264510434267
delta_gldA-6	DHA_M0	14.462439760855087
