## Supplementary material for "PhysioFit: a software to quantify cell growth parameters and extracellular fluxes": flux_results.tsv

	optimal
X_0	0.08398213978883132
growth_rate	0.15254484060411577
t_lag	6.134875880688067
DHA_q	-2.1604246183747784
DHA_M0	13.194801524159024
