## Supplementary material for "PhysioFit: a software to quantify cell growth parameters and extracellular fluxes": flux_results.tsv

	optimal
X_0	0.08101245686660968
growth_rate	0.1544407136031919
t_lag	6.252090332986083
DHA_q	-1.740625754992438
DHA_M0	10.76786553606676
