## Supplementary material for "PhysioFit: a software to quantify cell growth parameters and extracellular fluxes": flux_results.tsv

	optimal
X_0	0.0931413105528343
growth_rate	0.14597772686712146
t_lag	6.453455195699607
DHA_q	-1.9690189130018338
DHA_M0	15.9971774661078
