## Supplementary material for "PhysioFit: a software to quantify cell growth parameters and extracellular fluxes": flux_results.tsv

	optimal
X_0	0.044922984929789515
growth_rate	0.10551061469771877
t_lag	6.098381306162389
DHA_q	-0.8759316235630559
DHA_M0	14.10408301231402
Glycerol_q	0.03775678539393264
Glycerol_M0	0.4621062694285036
