## Supplementary material for "PhysioFit: a software to quantify cell growth parameters and extracellular fluxes": flux_results.tsv

	optimal
X_0	0.051206956921290465
growth_rate	0.10808036846990784
t_lag	4.957249169251253
DHA_q	-1.2636285397208482
DHA_M0	14.371071585278978
Glycerol_q	0.07844133415314852
Glycerol_M0	0.46378336742393567
