## Supplementary material for "PhysioFit: a software to quantify cell growth parameters and extracellular fluxes": flux_results.tsv

	optimal
X_0	0.048154009772729135
growth_rate	0.1058924886852867
t_lag	4.565029781771143
DHA_q	-1.7067834475510337
DHA_M0	14.619542649531503
Glycerol_q	0.207128540570602
Glycerol_M0	0.6024747770798531
