## Supplementary material for "PhysioFit: a software to quantify cell growth parameters and extracellular fluxes": flux_results.tsv

	optimal
X_0	0.04501657927047147
growth_rate	0.10553281714740584
t_lag	6.121737712989762
DHA_q	-0.8737292288631839
DHA_M0	14.09750351625617
Glycerol_q	0.32020690230153914
Glycerol_M0	0.3033883198828303
