## Supplementary material for "PhysioFit: a software to quantify cell growth parameters and extracellular fluxes": stat_results.tsv

==================
Khi� test results
==================
khi2_value 4.401069
number_of_measurements 22.000000
number_of_params 7.000000
Degrees_of_freedom 15.000000
p_val 0.003903
At level of 95% confidence, the model fits the data good enough with respect to the provided measurement SD. Value: 0.0039025682239525006
