## Supplementary material for "PhysioFit: a software to quantify cell growth parameters and extracellular fluxes": flux_results.tsv

	optimal
X_0	0.051060363040208286
growth_rate	0.10806470880089496
t_lag	4.928162900177404
DHA_q	-1.251823280656221
DHA_M0	14.338469212302549
Glycerol_q	0.27583188578238643
Glycerol_M0	0.2605955010887979
