## Supplementary material for "PhysioFit: a software to quantify cell growth parameters and extracellular fluxes": flux_results.tsv

	optimal
X_0	0.04790422952436111
growth_rate	0.105840155318471
t_lag	4.507329034622728
DHA_q	-1.7042300990532426
DHA_M0	14.612967773171455
Glycerol_q	0.4913765713848028
Glycerol_M0	0.14475229839161888
