## Supplementary material for "PhysioFit: a software to quantify cell growth parameters and extracellular fluxes": summary.csv

experiments	parameter name	optimal
delta_glpK-1	X_0	0.044922984929789515
delta_glpK-1	growth_rate	0.10551061469771877
delta_glpK-1	t_lag	6.098381306162389
delta_glpK-1	DHA_q	-0.8759316235630559
delta_glpK-1	DHA_M0	14.10408301231402
delta_glpK-1	Glycerol_q	0.03775678539393264
delta_glpK-1	Glycerol_M0	0.4621062694285036
delta_glpK-2	X_0	0.051206956921290465
delta_glpK-2	growth_rate	0.10808036846990784
delta_glpK-2	t_lag	4.957249169251253
delta_glpK-2	DHA_q	-1.2636285397208482
delta_glpK-2	DHA_M0	14.371071585278978
delta_glpK-2	Glycerol_q	0.07844133415314852
delta_glpK-2	Glycerol_M0	0.46378336742393567
delta_glpK-3	X_0	0.048154009772729135
delta_glpK-3	growth_rate	0.1058924886852867
delta_glpK-3	t_lag	4.565029781771143
delta_glpK-3	DHA_q	-1.7067834475510337
delta_glpK-3	DHA_M0	14.619542649531503
delta_glpK-3	Glycerol_q	0.207128540570602
delta_glpK-3	Glycerol_M0	0.6024747770798531
delta_glpK-4	X_0	0.04501657927047147
delta_glpK-4	growth_rate	0.10553281714740584
delta_glpK-4	t_lag	6.121737712989762
delta_glpK-4	DHA_q	-0.8737292288631839
delta_glpK-4	DHA_M0	14.09750351625617
delta_glpK-4	Glycerol_q	0.32020690230153914
delta_glpK-4	Glycerol_M0	0.3033883198828303
delta_glpK-5	X_0	0.051060363040208286
delta_glpK-5	growth_rate	0.10806470880089496
delta_glpK-5	t_lag	4.928162900177404
delta_glpK-5	DHA_q	-1.251823280656221
delta_glpK-5	DHA_M0	14.338469212302549
delta_glpK-5	Glycerol_q	0.27583188578238643
delta_glpK-5	Glycerol_M0	0.2605955010887979
delta_glpK-6	X_0	0.04790422952436111
delta_glpK-6	growth_rate	0.105840155318471
delta_glpK-6	t_lag	4.507329034622728
delta_glpK-6	DHA_q	-1.7042300990532426
delta_glpK-6	DHA_M0	14.612967773171455
delta_glpK-6	Glycerol_q	0.4913765713848028
delta_glpK-6	Glycerol_M0	0.14475229839161888
