## Supplementary material for "PhysioFit: a software to quantify cell growth parameters and extracellular fluxes": results.xlsx

### Sheet: Peiro_2019
experiments	parameter name	PhysioFit v3.4.0	Peiro_2019
WT-1	X_0	0.0839821	0.0839891
WT-1	growth_rate	0.152545	0.15255
WT-1	t_lag	6.13488	6.13586
WT-1	DHA_q	-2.16042	-2.14397
WT-1	DHA_M0	13.1948	13.2032
WT-2	X_0	0.0810125	0.0810151
WT-2	growth_rate	0.154441	0.154443
WT-2	t_lag	6.25209	6.25253
WT-2	DHA_q	-1.74063	-1.72254
WT-2	DHA_M0	10.7679	10.7477
WT-3	X_0	0.0931413	0.0930046
WT-3	growth_rate	0.145978	0.145958
WT-3	t_lag	6.45346	6.44147
WT-3	DHA_q	-1.96902	-1.94748
WT-3	DHA_M0	15.9972	15.9771
delta_dhaKLM-1	X_0	0.126318	0.126309
delta_dhaKLM-1	growth_rate	0.0454291	0.045431
delta_dhaKLM-1	t_lag	1e-06	9.99998e-07
delta_dhaKLM-1	DHA_q	-0.330328	-0.287377
delta_dhaKLM-1	DHA_M0	14.5883	14.5532
delta_dhaKLM-2	X_0	0.0975057	0.0975053
delta_dhaKLM-2	growth_rate	0.0479093	0.0479094
delta_dhaKLM-2	t_lag	1e-06	9.99998e-07
delta_dhaKLM-2	DHA_q	-0.33032	-0.330029
delta_dhaKLM-2	DHA_M0	14.1	14.0974
delta_dhaKLM-3	X_0	0.0772191	0.0772289
delta_dhaKLM-3	growth_rate	0.0539663	0.0539631
delta_dhaKLM-3	t_lag	1e-06	1e-06
delta_dhaKLM-3	DHA_q	-0.62155	-0.62212
delta_dhaKLM-3	DHA_M0	17.753	17.8304
delta_fsaA-1	X_0	0.103668	0.103665
delta_fsaA-1	growth_rate	0.137505	0.137506
delta_fsaA-1	t_lag	1e-06	1e-06
delta_fsaA-1	DHA_q	-1.56278	-1.55008
delta_fsaA-1	DHA_M0	16.8727	16.7638
delta_fsaA-2	X_0	0.0656016	0.065834
delta_fsaA-2	growth_rate	0.16429	0.164304
delta_fsaA-2	t_lag	1.03302	1.05599
delta_fsaA-2	DHA_q	-1.58936	-1.64922
delta_fsaA-2	DHA_M0	12.8719	13.2517
delta_fsaA-3	X_0	0.1012	0.101198
delta_fsaA-3	growth_rate	0.140333	0.140335
delta_fsaA-3	t_lag	1e-06	1e-06
delta_fsaA-3	DHA_q	-1.65313	-1.62391
delta_fsaA-3	DHA_M0	17.5571	17.311
delta_fsaA-4	X_0	0.0270675	0.0269871
delta_fsaA-4	growth_rate	0.164334	0.164331
delta_fsaA-4	t_lag	1.21853	1.20017
delta_fsaA-4	DHA_q	-2.07593	-2.09249
delta_fsaA-4	DHA_M0	17.6924	17.7554
delta_fsaB-1	X_0	0.0494777	0.049475
delta_fsaB-1	growth_rate	0.120738	0.120695
delta_fsaB-1	t_lag	0.00727932	1e-06
delta_fsaB-1	DHA_q	-1.50904	-1.51204
delta_fsaB-1	DHA_M0	14.8243	14.6984
delta_fsaB-2	X_0	0.0607626	0.0607619
delta_fsaB-2	growth_rate	0.128269	0.128269
delta_fsaB-2	t_lag	1e-06	1e-06
delta_fsaB-2	DHA_q	-1.4669	-1.46683
delta_fsaB-2	DHA_M0	14.2642	14.2639
delta_fsaB-3	X_0	0.058422	0.058422
delta_fsaB-3	growth_rate	0.119102	0.119102
delta_fsaB-3	t_lag	1e-06	1e-06
delta_fsaB-3	DHA_q	-1.57554	-1.57554
delta_fsaB-3	DHA_M0	14.4195	14.4195
delta_gldA-1	X_0	0.0689893	0.0690575
delta_gldA-1	growth_rate	0.134783	0.134796
delta_gldA-1	t_lag	6.48659	6.49538
delta_gldA-1	DHA_q	-1.33193	-1.31328
delta_gldA-1	DHA_M0	10.7214	10.7039
delta_gldA-2	X_0	0.0600123	0.0600092
delta_gldA-2	growth_rate	0.141198	0.141198
delta_gldA-2	t_lag	6.07244	6.07208
delta_gldA-2	DHA_q	-1.06217	-1.065
delta_gldA-2	DHA_M0	14.1887	14.2282
delta_gldA-3	X_0	0.0344135	0.0341667
delta_gldA-3	growth_rate	0.134054	0.134035
delta_gldA-3	t_lag	0.187951	0.131114
delta_gldA-3	DHA_q	-1.89807	-1.84055
delta_gldA-3	DHA_M0	18.5455	18.3211
delta_gldA-4	X_0	0.0450476	0.0450545
delta_gldA-4	growth_rate	0.130409	0.13041
delta_gldA-4	t_lag	2.6132	2.61443
delta_gldA-4	DHA_q	-1.32076	-1.32071
delta_gldA-4	DHA_M0	14.542	14.5416
delta_gldA-5	X_0	0.0603051	0.0601236
delta_gldA-5	growth_rate	0.1364	0.136387
delta_gldA-5	t_lag	1.66219	1.63837
delta_gldA-5	DHA_q	-1.41465	-1.41495
delta_gldA-5	DHA_M0	14.4875	14.4923
delta_gldA-6	X_0	0.0552267	0.0550453
delta_gldA-6	growth_rate	0.131424	0.131416
delta_gldA-6	t_lag	1.66372	1.63743
delta_gldA-6	DHA_q	-1.45265	-1.41548
delta_gldA-6	DHA_M0	14.4624	14.2593
delta_glpK-1	X_0	0.044923	0.0450025
delta_glpK-1	growth_rate	0.105511	0.10553
delta_glpK-1	t_lag	6.09838	6.11823
delta_glpK-1	DHA_q	-0.875932	-0.877079
delta_glpK-1	DHA_M0	14.1041	14.1039
delta_glpK-1	Glycerol_q	0.0377568	0.0212454
delta_glpK-1	Glycerol_M0	0.462106	0.460282
delta_glpK-2	X_0	0.051207	0.0511109
delta_glpK-2	growth_rate	0.10808	0.10807
delta_glpK-2	t_lag	4.95725	4.9381
delta_glpK-2	DHA_q	-1.26363	-1.25804
delta_glpK-2	DHA_M0	14.3711	14.3569
delta_glpK-2	Glycerol_q	0.0784413	0.0837941
delta_glpK-2	Glycerol_M0	0.463783	0.459294
delta_glpK-3	X_0	0.048154	0.048149
delta_glpK-3	growth_rate	0.105892	0.105892
delta_glpK-3	t_lag	4.56503	4.56391
delta_glpK-3	DHA_q	-1.70678	-1.7075
delta_glpK-3	DHA_M0	14.6195	14.6207
delta_glpK-3	Glycerol_q	0.207129	0.206666
delta_glpK-3	Glycerol_M0	0.602475	0.603613
delta_glpK-4	X_0	0.0450166	0.0450025
delta_glpK-4	growth_rate	0.105533	0.10553
delta_glpK-4	t_lag	6.12174	6.11823
delta_glpK-4	DHA_q	-0.873729	-0.877079
delta_glpK-4	DHA_M0	14.0975	14.1039
delta_glpK-4	Glycerol_q	0.320207	0.302032
delta_glpK-4	Glycerol_M0	0.303388	0.315282
delta_glpK-5	X_0	0.0510604	0.0511107
delta_glpK-5	growth_rate	0.108065	0.10807
delta_glpK-5	t_lag	4.92816	4.93809
delta_glpK-5	DHA_q	-1.25182	-1.25804
delta_glpK-5	DHA_M0	14.3385	14.3569
delta_glpK-5	Glycerol_q	0.275832	0.244488
delta_glpK-5	Glycerol_M0	0.260596	0.257081
delta_glpK-6	X_0	0.0479042	0.0481513
delta_glpK-6	growth_rate	0.10584	0.105893
delta_glpK-6	t_lag	4.50733	4.56459
delta_glpK-6	DHA_q	-1.70423	-1.70752
delta_glpK-6	DHA_M0	14.613	14.6207
delta_glpK-6	Glycerol_q	0.491377	0.487948
delta_glpK-6	Glycerol_M0	0.144752	0.148654
