## Supplementary material for "PhysioFit: a software to quantify cell growth parameters and extracellular fluxes": data.tsv

experiments	time	X	S_GlcEq	P_ethanol
A	0	1.1059872	75.04926	0
A	2	1.1495275	73.038826	0.57032937
A	4	1.9303926	70.92306	1.6142677
A	6	2.7112577	68.06932	2.5530024
A	10	5.3252807	58.518	6.1151433
A	16	11.72252	33.73693	18.411366
A	22	21.279594	1.3718239	31.23335
A	34	21.328758	0	31.5461
A	45	21.27246	0	31.384602
