## Supplementary material for "PhysioFit: a software to quantify cell growth parameters and extracellular fluxes": flux_results.tsv

	optimal	mean	sd	median	CI_2.5	CI_97.5
X_0	1.076488984128511	1.0939732724353661	0.3251555783637284	1.0686044783935	0.5271183156805785	1.751535320374794
y_BM	0.2723190413825765	0.27425003875368215	0.01573486865842605	0.2732104336024527	0.24658775300003885	0.30813747719959567
S_GlcEq_km	8.253192906951384	11.781233623497569	20.228660071676217	8.223679849933523	1.0	43.688836325619924
S_GlcEq_qsmax	0.6318248561937452	0.6729516964861937	0.22659384873124322	0.62208453210428	0.47880966950242654	1.0882208427817857
S_GlcEq_s_0	74.29652433941904	74.05739523685425	3.1833892498391436	74.00584605498133	68.22933357181026	80.0608659805935
P_ethanol_y_P	0.4244849150963135	0.41722140609831476	0.03337042158640167	0.4165269454637047	0.35376399359482663	0.4775121702187669
P_ethanol_p_0	0.18238818583104965	0.8867525439851033	0.912478998547139	0.7123230263446669	0.001	2.7831008931512473
