## Supplementary material for "PhysioFit: a software to quantify cell growth parameters and extracellular fluxes": stat_results.tsv

==================
Khi� test results
==================
khi2_value 5.834382e-01
number_of_measurements 2.700000e+01
number_of_params 7.000000e+00
Degrees_of_freedom 2.000000e+01
p_val 9.437135e-13
At level of 95% confidence, the model fits the data good enough with respect to the provided measurement SD. Value: 9.437134576541502e-13
